# Combining transcriptomic and fitness data reveals additive and mostly adaptive plastic responses of gene expression to multiple stress in *Tribolium castaneum*

**DOI:** 10.1101/442145

**Authors:** Eva L. Koch, Frédéric Guillaume

## Abstract

Gene expression is known to be highly responsive to the environment and to vary between species or populations under divergent selection. Yet, its contribution to the process of adaption is still controversial despite growing evidence that differences in gene regulation contribute to adaptive divergence. While most studies so far investigated evolved plasticity in already diverged populations, phenotypic selection acting on gene expression at the onset of adaptation to an environmental change has not been characterized. Here, we combined fitness and whole-transcriptome data in a large-scale experiment with *Tribolium castaneum* to investigate gene expression and fitness responses to drought, heat and their combination. Fitness was reduced by both stressors and their combined effects were nearly additive. Accordingly, expression data showed that both stressors were acting independently and did not interfere physiologically. With expression and fitness within the same individuals, we estimated selection on single gene expression levels. We found that variation in fitness can be attributed to gene expression variation. Selection intensities on expression levels differed between conditions and were opposite between control and stress conditions, showing evidence of evolutionary trade-offs. Plastic expression changes were mostly adaptive when affected by heat stress, and partially non-adaptive when affected by drought.

## Supplementary material for "Combining transcriptomic and fitness data reveals additive and mostly adaptive plastic responses of gene expression to multiple stress in *Tribolium castaneum*"

### Sheet: enriched_GOcategories
Enriched GO categories in up-regulated genes in Dry vs Control
#	signf	p-value	T	Q	Q&T	Q&T/Q	Q&T/T	term ID	t type	t group	t name	t depth	Q&T list
#
1	!	0.00765	46	34	4	0.118	0.087	GO:0008509	MF	2	anion transmembrane transporter activity	1	TC000573,TC030633,TC008606,TC005388
1	!	0.00424	147	34	6	0.176	0.041	GO:0022804	MF	1	active transmembrane transporter activity	1	TC000573,TC001253,TC014032,TC030633,TC008606,TC005388
1	!	0.0125	52	34	4	0.118	0.077	GO:0015291	MF	1	secondary active transmembrane transporter activity	2	TC000573,TC030633,TC008606,TC005388
1	!	0.000273	49	34	5	0.147	0.102	GO:0022853	MF	1	active ion transmembrane transporter activity	1	TC000573,TC001253,TC014032,TC030633,TC008606
Enriched GO categories in down-regulated genes in Dry vs Control
#	signf	p-value	T	Q	Q&T	Q&T/Q	Q&T/T	term ID	t type	t group	t name	t depth	Q&T list
#
1	!	0.00149	125	33	6	0.182	0.048	GO:0016798	MF	1	hydrolase activity, acting on glycosyl bonds	1	TC016211,TC016212,TC002466,TC002467,TC010171,TC002295
1	!	0.000873	114	33	6	0.182	0.053	GO:0004553	MF	1	hydrolase activity, hydrolyzing O-glycosyl compounds	2	TC016211,TC016212,TC002466,TC002467,TC010171,TC002295
Enriched GO categories in up-regulated genes in Hot vs Control
#	signf	p-value	T	Q	Q&T	Q&T/Q	Q&T/T	term ID	t type	t group	t name	t depth	Q&T list
#
1	!	0.000154	43	1102	18	0.016	0.419	GO:0006813	BP	13	potassium ion transport	1	TC004362,TC011288,TC000305,TC000334,TC001199,TC001253,TC008326,TC013190,TC014979,TC015897,TC015898,TC006061,TC006642,TC006707,TC006708,TC011616,TC004130,TC004640
1	!	2.83e-06	535	1102	105	0.095	0.196	GO:0006508	BP	5	proteolysis	1	TC004402,TC011087,TC011162,TC012946,TC011001,TC011002,TC011324,TC000413,TC000414,TC000565,TC000664,TC000665,TC000666,TC001175,TC004465,TC004554,TC000248,TC000635,TC001159,TC001261,TC001364,TC004418,TC004830,TC004952,TC003450,TC002397,TC002843,TC002952,TC002953,TC002954,TC004027,TC013215,TC014728,TC010904,TC010908,TC010909,TC010927,TC010932,TC010934,TC010935,TC010936,TC010937,TC010938,TC010939,TC010940,TC010959,TC013042,TC014266,TC014375,TC014664,TC030075,TC014944,TC015046,TC015295,TC015579,TC015580,TC015617,TC015670,TC008734,TC008867,TC009012,TC009013,TC009181,TC008930,TC008931,TC009217,TC009361,TC009362,TC009365,TC009448,TC009901,TC030711,TC005403,TC006275,TC006551,TC005327,TC005635,TC005925,TC005955,TC005956,TC006026,TC006463,TC011972,TC012610,TC012853,TC011714,TC011824,TC011825,TC012574,TC012575,TC001728,TC001774,TC010771,TC014203,TC004622,TC004635,TC004770,TC010781,TC002692,TC003738,TC016121,TC002061,TC002092,TC001950,TC008504
1	!	0.000659	6262	1102	779	0.707	0.124	GO:0008150	BP	6	biological_process	1	TC004362,TC004382,TC004402,TC011027,TC011057,TC011082,TC011087,TC011141,TC011145,TC011162,TC011227,TC011257,TC011284,TC011288,TC011313,TC011349,TC011356,TC011401,TC011448,TC011477,TC012946,TC016192,TC016235,TC011001,TC004383,TC011002,TC011222,TC011320,TC011324,TC000206,TC000207,TC000228,TC000266,TC000303,TC000305,TC000316,TC000318,TC000330,TC000334,TC000366,TC000367,TC000403,TC000413,TC000414,TC000449,TC000459,TC000487,TC000542,TC000562,TC000565,TC000583,TC000586,TC000587,TC000626,TC000636,TC000664,TC000665,TC000666,TC000686,TC000688,TC000699,TC000782,TC000798,TC000799,TC000810,TC000821,TC000881,TC000930,TC000936,TC000937,TC000938,TC000939,TC000943,TC000960,TC000967,TC000991,TC001106,TC001136,TC001137,TC001175,TC001185,TC001187,TC001199,TC001223,TC001232,TC001253,TC001263,TC001281,TC001316,TC001322,TC001350,TC001363,TC001374,TC004432,TC004461,TC004465,TC004478,TC004510,TC004550,TC004554,TC004850,TC004877,TC004918,TC004926,TC004949,TC004962,TC005232,TC005233,TC012913,TC012914,TC000221,TC000222,TC000248,TC000401,TC000635,TC000871,TC000889,TC000903,TC000912,TC001159,TC001261,TC001271,TC001364,TC001368,TC004418,TC004439,TC004555,TC004818,TC004830,TC004862,TC004895,TC004898,TC004952,TC004976,TC030312,TC030315,TC000024,TC000056,TC000087,TC001549,TC002415,TC002432,TC002471,TC002476,TC002562,TC002585,TC002598,TC002601,TC002610,TC002612,TC002613,TC002615,TC002778,TC002779,TC002813,TC002906,TC002947,TC002988,TC002990,TC002995,TC003025,TC003122,TC003143,TC003160,TC003179,TC003191,TC003203,TC003274,TC003275,TC003279,TC003377,TC003402,TC003448,TC003450,TC003560,TC003564,TC003572,TC003649,TC003654,TC003693,TC003733,TC003796,TC003857,TC003870,TC003876,TC003905,TC003960,TC010490,TC010495,TC010525,TC000086,TC001556,TC002397,TC002449,TC002542,TC002715,TC002843,TC002917,TC002952,TC002953,TC002954,TC003150,TC003151,TC003276,TC003294,TC003331,TC003492,TC003570,TC003632,TC003975,TC003986,TC004027,TC030697,TC030754,TC030784,TC007032,TC007056,TC007096,TC007098,TC007148,TC007154,TC007182,TC007189,TC007264,TC007305,TC007336,TC007349,TC007476,TC007506,TC007539,TC007556,TC007584,TC007628,TC007633,TC007642,TC007672,TC007721,TC007789,TC007831,TC007848,TC007883,TC007911,TC007981,TC007993,TC008042,TC008099,TC008109,TC008135,TC008243,TC008326,TC008348,TC010452,TC010893,TC010923,TC013021,TC013040,TC013056,TC013081,TC013108,TC013156,TC013190,TC013215,TC013312,TC013340,TC013390,TC013483,TC013487,TC013488,TC013661,TC013662,TC013693,TC013721,TC013741,TC013749,TC013750,TC013776,TC013896,TC013905,TC013917,TC014051,TC014081,TC014090,TC014092,TC014098,TC014100,TC014101,TC014147,TC014159,TC014317,TC014330,TC014343,TC014383,TC014384,TC014385,TC014386,TC014400,TC014438,TC014478,TC014487,TC014573,TC014580,TC014586,TC014606,TC014609,TC014632,TC014651,TC014673,TC014715,TC014728,TC014730,TC014742,TC014767,TC014773,TC014775,TC014782,TC010406,TC010460,TC010904,TC010908,TC010909,TC010927,TC010932,TC010934,TC010935,TC010936,TC010937,TC010938,TC010939,TC010940,TC010959,TC013042,TC013309,TC013945,TC014076,TC014119,TC014266,TC014350,TC014375,TC014620,TC014664,TC014731,TC030075,TC030106,TC030276,TC030468,TC030624,TC030629,TC014877,TC014880,TC014909,TC014935,TC014944,TC014979,TC015028,TC015040,TC015046,TC015070,TC015087,TC015095,TC015096,TC015100,TC015122,TC015132,TC015232,TC015295,TC015323,TC015333,TC015337,TC015339,TC015346,TC015349,TC015371,TC015385,TC015392,TC015395,TC015400,TC015436,TC015470,TC015480,TC015481,TC015501,TC015519,TC015520,TC015522,TC015563,TC015583,TC015591,TC015601,TC015613,TC015620,TC015696,TC015719,TC015721,TC015723,TC015759,TC015808,TC015809,TC015859,TC014924,TC015022,TC015102,TC015160,TC015217,TC015327,TC015370,TC015579,TC015580,TC015617,TC015622,TC015670,TC015849,TC030467,TC008603,TC008608,TC008651,TC008652,TC008684,TC008685,TC008734,TC008780,TC008781,TC008783,TC008827,TC008867,TC008896,TC008923,TC009012,TC009013,TC009017,TC009052,TC009072,TC009081,TC009085,TC009175,TC009176,TC009178,TC009179,TC009180,TC009181,TC009286,TC009386,TC009395,TC009414,TC009440,TC009526,TC009527,TC009532,TC009533,TC009548,TC009553,TC009588,TC009593,TC009598,TC009626,TC009627,TC009628,TC009636,TC009671,TC009682,TC009695,TC009808,TC009842,TC009847,TC009883,TC009890,TC009892,TC009893,TC009894,TC010013,TC010035,TC010044,TC010062,TC010072,TC010587,TC014513,TC014517,TC015897,TC015898,TC015912,TC015922,TC015938,TC015957,TC008637,TC008638,TC008930,TC008931,TC009126,TC009170,TC009184,TC009217,TC009318,TC009361,TC009362,TC009365,TC009378,TC009448,TC009551,TC009575,TC009706,TC009731,TC009896,TC009901,TC009911,TC015904,TC016363,TC030711,TC030782,TC002209,TC005324,TC005367,TC005369,TC005370,TC005388,TC005403,TC005439,TC005440,TC005441,TC005485,TC005521,TC005523,TC005562,TC005597,TC005652,TC005686,TC005802,TC005817,TC005825,TC005855,TC005858,TC005886,TC005982,TC006024,TC006044,TC006052,TC006053,TC006061,TC006100,TC006231,TC006275,TC006284,TC006291,TC006330,TC006379,TC006417,TC006428,TC006454,TC006469,TC006550,TC006551,TC006568,TC006611,TC006642,TC006659,TC006662,TC006663,TC006699,TC006707,TC006708,TC006764,TC015228,TC015993,TC005327,TC005386,TC005501,TC005635,TC005677,TC005796,TC005925,TC005955,TC005956,TC006026,TC006116,TC006252,TC006271,TC006393,TC006463,TC006506,TC006527,TC006788,TC015992,TC030173,TC001667,TC001934,TC005219,TC010677,TC010960,TC010965,TC011616,TC011623,TC011699,TC011724,TC011745,TC011771,TC011840,TC011857,TC011873,TC011889,TC011893,TC011926,TC011942,TC011972,TC011997,TC012117,TC012119,TC012134,TC012169,TC012185,TC012218,TC012284,TC012285,TC012286,TC012291,TC012307,TC012437,TC012443,TC012451,TC012483,TC012507,TC012518,TC012552,TC012587,TC012610,TC012612,TC012625,TC012711,TC012729,TC012734,TC012760,TC012781,TC012794,TC012795,TC012818,TC012830,TC012844,TC012853,TC012854,TC012864,TC012878,TC010669,TC011639,TC011641,TC011676,TC011707,TC011714,TC011770,TC011824,TC011825,TC011960,TC012313,TC012368,TC012469,TC012501,TC012502,TC012504,TC012521,TC012574,TC012575,TC012631,TC012799,TC030580,TC001638,TC001728,TC001731,TC001734,TC001741,TC001752,TC001774,TC004114,TC004129,TC004130,TC004582,TC004597,TC004599,TC004609,TC004611,TC004628,TC004637,TC004640,TC004657,TC004675,TC004684,TC004733,TC004746,TC004789,TC004799,TC010766,TC010771,TC010825,TC010846,TC010857,TC010874,TC011522,TC011527,TC013579,TC013635,TC014177,TC014203,TC014213,TC014227,TC014228,TC004126,TC004579,TC004622,TC004635,TC004713,TC004770,TC010781,TC010796,TC010875,TC014211,TC002315,TC002322,TC002308,TC008532,TC002311,TC002280,TC002276,TC002274,TC004238,TC008588,TC002095,TC002098,TC004299,TC016001,TC016002,TC001424,TC001448,TC002692,TC003738,TC016121,TC002069,TC002071,TC002061,TC002092,TC016415,TC010243,TC010239,TC010238,TC010253,TC010254,TC010236,TC002239,TC002347,TC002368,TC006940,TC011559,TC010564,TC001417,TC001419,TC001982,TC006822,TC006824,TC006846,TC001950,TC004216,TC006897,TC030122,TC005268,TC005270,TC005272,TC001593,TC008366,TC008395,TC008405,TC008413,TC008506,TC007180,TC007314,TC007315,TC007490,TC007536,TC007687,TC007878,TC008064,TC008210,TC008504,TC030193,TC030194,TC030196
1	!	0.0326	3349	1102	437	0.397	0.13	GO:0044699	BP	6	single-organism process	2	TC004362,TC004382,TC011027,TC011057,TC011082,TC011227,TC011284,TC011288,TC011356,TC011401,TC011448,TC011477,TC016192,TC016235,TC004383,TC011222,TC011320,TC000206,TC000207,TC000303,TC000305,TC000318,TC000330,TC000334,TC000366,TC000367,TC000403,TC000449,TC000459,TC000542,TC000562,TC000583,TC000688,TC000699,TC000782,TC000798,TC000799,TC000821,TC000930,TC000960,TC000967,TC000991,TC001106,TC001136,TC001137,TC001185,TC001187,TC001199,TC001223,TC001253,TC001263,TC001316,TC001363,TC004432,TC004461,TC004465,TC004510,TC004850,TC004877,TC004926,TC004949,TC004962,TC005232,TC005233,TC012913,TC012914,TC000912,TC001271,TC001364,TC004439,TC004818,TC004862,TC004895,TC004898,TC030312,TC030315,TC000087,TC002415,TC002471,TC002585,TC002601,TC002610,TC002612,TC002613,TC002615,TC002778,TC002906,TC002947,TC002988,TC002990,TC002995,TC003160,TC003203,TC003279,TC003402,TC003448,TC003560,TC003564,TC003572,TC003649,TC003796,TC003960,TC010490,TC010525,TC000086,TC001556,TC002397,TC002449,TC002542,TC002715,TC002917,TC003150,TC003151,TC003276,TC003294,TC003331,TC003492,TC003570,TC003986,TC030697,TC030784,TC007032,TC007148,TC007182,TC007189,TC007264,TC007305,TC007476,TC007556,TC007584,TC007628,TC007642,TC007721,TC007848,TC007883,TC007981,TC007993,TC008042,TC008109,TC008135,TC008326,TC008348,TC010893,TC010923,TC013040,TC013056,TC013156,TC013190,TC013390,TC013483,TC013487,TC013488,TC013721,TC013741,TC013749,TC013750,TC013896,TC014051,TC014090,TC014092,TC014098,TC014159,TC014317,TC014330,TC014343,TC014383,TC014384,TC014385,TC014386,TC014478,TC014487,TC014580,TC014586,TC014609,TC014651,TC014673,TC014715,TC014773,TC014775,TC010460,TC013945,TC014119,TC014620,TC014731,TC030106,TC030276,TC030624,TC030629,TC014877,TC014880,TC014935,TC014979,TC015087,TC015095,TC015096,TC015100,TC015122,TC015132,TC015232,TC015295,TC015333,TC015337,TC015339,TC015346,TC015349,TC015371,TC015385,TC015395,TC015400,TC015436,TC015470,TC015501,TC015519,TC015520,TC015522,TC015591,TC015601,TC015613,TC015696,TC015719,TC015721,TC015723,TC015759,TC015809,TC014924,TC015022,TC015102,TC015160,TC015217,TC015849,TC030467,TC008603,TC008651,TC008652,TC008684,TC008685,TC008780,TC008781,TC008783,TC008827,TC008923,TC009052,TC009072,TC009081,TC009085,TC009286,TC009386,TC009526,TC009527,TC009548,TC009588,TC009598,TC009671,TC009682,TC009695,TC009842,TC009892,TC010013,TC010035,TC010044,TC010062,TC010072,TC010587,TC014513,TC015897,TC015898,TC015922,TC015938,TC008637,TC008638,TC009170,TC009184,TC009318,TC009378,TC009551,TC009575,TC009731,TC009896,TC009901,TC009911,TC015904,TC016363,TC002209,TC005324,TC005367,TC005370,TC005388,TC005439,TC005440,TC005441,TC005485,TC005521,TC005523,TC005562,TC005686,TC005802,TC005817,TC005825,TC005855,TC005858,TC005886,TC005982,TC006024,TC006044,TC006053,TC006061,TC006100,TC006231,TC006291,TC006379,TC006428,TC006454,TC006469,TC006568,TC006642,TC006662,TC006663,TC006699,TC006707,TC006708,TC006764,TC015993,TC005327,TC005386,TC005501,TC005677,TC006116,TC006252,TC006271,TC006393,TC006527,TC006788,TC015992,TC030173,TC001667,TC001934,TC005219,TC010960,TC010965,TC011616,TC011873,TC011893,TC011926,TC012134,TC012218,TC012291,TC012307,TC012437,TC012443,TC012451,TC012483,TC012518,TC012587,TC012612,TC012625,TC012760,TC012818,TC012830,TC012844,TC012864,TC010669,TC011639,TC011641,TC011676,TC011707,TC011770,TC011960,TC012313,TC012368,TC012501,TC012502,TC012504,TC012521,TC012631,TC012799,TC030580,TC001752,TC001774,TC004114,TC004130,TC004582,TC004597,TC004599,TC004611,TC004628,TC004640,TC004657,TC010771,TC010846,TC010857,TC011522,TC014177,TC014213,TC014227,TC014228,TC004126,TC004579,TC010796,TC010875,TC014211,TC002315,TC002308,TC008532,TC002311,TC004238,TC008588,TC002095,TC001448,TC002069,TC002071,TC016415,TC010243,TC010239,TC010238,TC010253,TC010254,TC010236,TC002347,TC002368,TC011559,TC010564,TC001417,TC001982,TC006822,TC006897,TC030122,TC008366,TC008395,TC008413,TC007314,TC007315,TC007490,TC007536,TC007687,TC030193,TC030194,TC030196
1	!	0.0352	1313	1102	191	0.173	0.145	GO:0044710	BP	6	single-organism metabolic process	3	TC011057,TC011082,TC016235,TC011222,TC000207,TC000305,TC000318,TC000403,TC000449,TC000542,TC000688,TC000699,TC000798,TC000799,TC000821,TC000960,TC000967,TC001136,TC001137,TC001187,TC001253,TC001263,TC001316,TC004510,TC004877,TC004926,TC004962,TC005232,TC005233,TC004818,TC004862,TC000087,TC002471,TC002585,TC002601,TC002612,TC002613,TC002615,TC002988,TC002990,TC002995,TC003279,TC003448,TC003649,TC010490,TC001556,TC002542,TC030697,TC030784,TC007032,TC007182,TC007189,TC007264,TC007628,TC007642,TC007848,TC007883,TC007981,TC008326,TC008348,TC010893,TC010923,TC013056,TC013390,TC013721,TC014051,TC014098,TC014159,TC014317,TC014330,TC014343,TC014478,TC014586,TC014609,TC014651,TC010460,TC014119,TC030624,TC030629,TC014935,TC015096,TC015100,TC015295,TC015337,TC015339,TC015349,TC015371,TC015385,TC015395,TC015400,TC015522,TC015591,TC015601,TC015613,TC015719,TC015721,TC015723,TC015022,TC015102,TC015160,TC015217,TC015849,TC008651,TC008652,TC008684,TC008685,TC008780,TC008781,TC009052,TC009072,TC009286,TC009386,TC009588,TC009598,TC009671,TC009842,TC010035,TC010044,TC010062,TC010072,TC010587,TC015922,TC015938,TC009901,TC002209,TC005324,TC005367,TC005370,TC005686,TC005802,TC005825,TC005855,TC005858,TC006024,TC006044,TC006053,TC006100,TC006231,TC006291,TC006454,TC006469,TC006568,TC006699,TC006764,TC015993,TC005386,TC005501,TC006252,TC006271,TC015992,TC010965,TC012134,TC012307,TC012437,TC012451,TC012587,TC012612,TC012844,TC010669,TC011676,TC011770,TC012501,TC012502,TC012504,TC030580,TC004582,TC004628,TC004657,TC011522,TC014177,TC014213,TC014228,TC004579,TC008532,TC002311,TC004238,TC002071,TC016415,TC010243,TC010239,TC010238,TC010253,TC010254,TC010236,TC010564,TC001417,TC006822,TC006897,TC008366,TC007314,TC007315
1	!	0.0142	598	1102	100	0.091	0.167	GO:0055114	BP	6	oxidation-reduction process	4	TC011082,TC016235,TC011222,TC000688,TC000699,TC000821,TC000960,TC001136,TC001137,TC001316,TC004510,TC004877,TC004962,TC005232,TC005233,TC004818,TC000087,TC002471,TC002612,TC002613,TC002615,TC003649,TC010490,TC001556,TC002542,TC030784,TC007642,TC008348,TC010923,TC013056,TC013390,TC014159,TC014317,TC014330,TC014586,TC014609,TC014119,TC030624,TC030629,TC015100,TC015295,TC015337,TC015339,TC015349,TC015371,TC015385,TC015395,TC015400,TC015591,TC015601,TC015719,TC015721,TC015723,TC015022,TC015102,TC015160,TC015217,TC015849,TC008684,TC008685,TC009052,TC009286,TC009588,TC009671,TC010587,TC005367,TC005370,TC005686,TC006024,TC006100,TC006291,TC006568,TC006764,TC005386,TC006252,TC006271,TC015992,TC010965,TC012437,TC012587,TC012844,TC011676,TC011770,TC012501,TC012502,TC012504,TC011522,TC014228,TC004579,TC002311,TC016415,TC010243,TC010239,TC010238,TC010253,TC010254,TC010236,TC006822,TC007314,TC007315
1	!	0.00027	733	1102	126	0.114	0.172	GO:1902578	BP	6	single-organism localization	3	TC004362,TC004382,TC011227,TC011284,TC011288,TC011401,TC011448,TC004383,TC000303,TC000305,TC000330,TC000334,TC000366,TC000367,TC000459,TC000562,TC000583,TC000991,TC001185,TC001199,TC001253,TC004432,TC004850,TC004949,TC012913,TC012914,TC002415,TC002610,TC002947,TC003203,TC003402,TC003560,TC003564,TC003572,TC003796,TC002449,TC002715,TC007305,TC007556,TC007993,TC008135,TC008326,TC013040,TC013190,TC013487,TC013488,TC013741,TC013749,TC013750,TC013896,TC014090,TC014092,TC014383,TC014384,TC014385,TC014386,TC014487,TC014580,TC014673,TC014775,TC014620,TC014877,TC014880,TC014979,TC015087,TC015095,TC015333,TC015346,TC015436,TC015501,TC015519,TC015520,TC015696,TC015809,TC030467,TC008783,TC009081,TC009085,TC009682,TC009695,TC009892,TC010013,TC015897,TC015898,TC009170,TC009731,TC005388,TC005439,TC005440,TC005441,TC005562,TC005817,TC005982,TC006061,TC006379,TC006428,TC006642,TC006662,TC006663,TC006707,TC006708,TC006116,TC006393,TC001934,TC005219,TC011616,TC012291,TC012760,TC012818,TC012830,TC010669,TC012313,TC012368,TC001752,TC004130,TC004597,TC004599,TC004640,TC014227,TC004126,TC010875,TC008588,TC002095,TC002069,TC002347,TC008413
1	!	0.0183	25	1102	11	0.01	0.44	GO:0032879	BP	6	regulation of localization	1	TC011227,TC001199,TC014773,TC015897,TC015898,TC006642,TC006707,TC006708,TC011616,TC004130,TC004126
1	!	0.047	23	1102	10	0.009	0.435	GO:0051049	BP	6	regulation of transport	2	TC011227,TC001199,TC015897,TC015898,TC006642,TC006707,TC006708,TC011616,TC004130,TC004126
1	!	0.000255	725	1102	125	0.113	0.172	GO:0044765	BP	6	single-organism transport	1	TC004362,TC004382,TC011227,TC011284,TC011288,TC011401,TC011448,TC004383,TC000303,TC000305,TC000330,TC000334,TC000366,TC000367,TC000459,TC000562,TC000583,TC000991,TC001185,TC001199,TC001253,TC004432,TC004850,TC004949,TC012913,TC012914,TC002415,TC002610,TC002947,TC003203,TC003402,TC003560,TC003564,TC003572,TC003796,TC002449,TC002715,TC007305,TC007556,TC007993,TC008135,TC008326,TC013040,TC013190,TC013487,TC013488,TC013741,TC013749,TC013750,TC013896,TC014090,TC014092,TC014383,TC014384,TC014385,TC014386,TC014487,TC014580,TC014673,TC014775,TC014620,TC014877,TC014880,TC014979,TC015087,TC015095,TC015333,TC015346,TC015436,TC015501,TC015519,TC015520,TC015696,TC015809,TC030467,TC008783,TC009081,TC009085,TC009682,TC009695,TC009892,TC010013,TC015897,TC015898,TC009170,TC009731,TC005388,TC005439,TC005440,TC005441,TC005562,TC005817,TC005982,TC006061,TC006379,TC006428,TC006642,TC006662,TC006663,TC006707,TC006708,TC006116,TC006393,TC001934,TC005219,TC011616,TC012291,TC012760,TC012818,TC012830,TC012313,TC012368,TC001752,TC004130,TC004597,TC004599,TC004640,TC014227,TC004126,TC010875,TC008588,TC002095,TC002069,TC002347,TC008413
1	!	0.00108	297	1102	61	0.055	0.205	GO:0006811	BP	6	ion transport	2	TC004362,TC011227,TC011288,TC011401,TC004383,TC000305,TC000334,TC000367,TC000562,TC000583,TC001185,TC001199,TC001253,TC004432,TC004850,TC004949,TC002610,TC003203,TC003560,TC003572,TC003796,TC002449,TC002715,TC007305,TC008135,TC008326,TC013190,TC013896,TC014487,TC014620,TC014979,TC015087,TC015519,TC015520,TC015696,TC009081,TC015897,TC015898,TC009170,TC009731,TC005388,TC005562,TC006061,TC006642,TC006662,TC006663,TC006707,TC006708,TC006393,TC001934,TC011616,TC012818,TC012313,TC012368,TC004130,TC004599,TC004640,TC004126,TC010875,TC002095,TC002069
1	!	0.0105	20	1102	10	0.009	0.5	GO:0043269	BP	6	regulation of ion transport	3	TC011227,TC001199,TC015897,TC015898,TC006642,TC006707,TC006708,TC011616,TC004130,TC004126
1	!	0.000262	478	1102	90	0.082	0.188	GO:0055085	BP	6	transmembrane transport	2	TC004362,TC011227,TC011288,TC011448,TC000303,TC000330,TC000334,TC000459,TC000562,TC000583,TC000991,TC001199,TC004432,TC004949,TC012913,TC012914,TC002415,TC002610,TC002947,TC003203,TC003402,TC003564,TC003796,TC002449,TC002715,TC008135,TC008326,TC013040,TC013487,TC013488,TC013749,TC013750,TC014090,TC014092,TC014383,TC014384,TC014385,TC014386,TC014580,TC014673,TC014775,TC014877,TC014880,TC014979,TC015087,TC015095,TC015333,TC015346,TC015436,TC015501,TC015519,TC015520,TC015809,TC008783,TC009081,TC009682,TC009695,TC009892,TC010013,TC015897,TC015898,TC009731,TC005388,TC005439,TC005440,TC005441,TC005562,TC005982,TC006061,TC006428,TC006642,TC006663,TC006707,TC006708,TC001934,TC011616,TC012291,TC012760,TC012830,TC012313,TC012368,TC001752,TC004130,TC004597,TC004599,TC004640,TC004126,TC008588,TC002095,TC008413
1	!	0.00307	18	1102	10	0.009	0.556	GO:0034762	BP	6	regulation of transmembrane transport	3	TC011227,TC001199,TC015897,TC015898,TC006642,TC006707,TC006708,TC011616,TC004130,TC004126
1	!	0.00307	18	1102	10	0.009	0.556	GO:0034765	BP	6	regulation of ion transmembrane transport	1	TC011227,TC001199,TC015897,TC015898,TC006642,TC006707,TC006708,TC011616,TC004130,TC004126
1	!	0.00261	91	1102	26	0.024	0.286	GO:0006200	BP	11	obsolete ATP catabolic process	1	TC003402,TC008109,TC013749,TC013750,TC014090,TC014092,TC014383,TC014384,TC014385,TC014386,TC014775,TC014880,TC015333,TC015346,TC015859,TC009892,TC005701,TC011713,TC011997,TC012169,TC012778,TC010846,TC002280,TC002276,TC002274,TC008454
1	!	0.000106	291	1102	63	0.057	0.216	GO:1901135	BP	7	carbohydrate derivative metabolic process	1	TC011082,TC011141,TC011349,TC000305,TC000316,TC000318,TC000587,TC000688,TC000967,TC001253,TC001350,TC004478,TC002585,TC002990,TC002995,TC003143,TC003179,TC003274,TC003275,TC003876,TC007848,TC010893,TC013721,TC013917,TC014051,TC014100,TC014101,TC014159,TC014343,TC014609,TC010460,TC015481,TC015620,TC008651,TC008652,TC009175,TC009176,TC009178,TC009179,TC009180,TC009553,TC009626,TC009627,TC009628,TC009890,TC009893,TC009894,TC015922,TC005652,TC005802,TC005825,TC005855,TC006252,TC011724,TC012612,TC012734,TC004733,TC013635,TC014213,TC004238,TC006846,TC004216,TC008506
1	!	7.53e-12	75	1102	35	0.032	0.467	GO:0006040	BP	7	amino sugar metabolic process	2	TC011141,TC011349,TC000316,TC000587,TC001350,TC004478,TC003179,TC003274,TC003275,TC003876,TC013917,TC014100,TC014101,TC015481,TC015620,TC009175,TC009176,TC009178,TC009179,TC009180,TC009553,TC009626,TC009627,TC009628,TC009890,TC009893,TC009894,TC005652,TC011724,TC012734,TC004733,TC013635,TC006846,TC004216,TC008506
1	!	7.53e-12	75	1102	35	0.032	0.467	GO:1901071	BP	7	glucosamine-containing compound metabolic process	3	TC011141,TC011349,TC000316,TC000587,TC001350,TC004478,TC003179,TC003274,TC003275,TC003876,TC013917,TC014100,TC014101,TC015481,TC015620,TC009175,TC009176,TC009178,TC009179,TC009180,TC009553,TC009626,TC009627,TC009628,TC009890,TC009893,TC009894,TC005652,TC011724,TC012734,TC004733,TC013635,TC006846,TC004216,TC008506
1	!	0.00889	36	1102	14	0.013	0.389	GO:1901136	BP	7	carbohydrate derivative catabolic process	1	TC000688,TC003876,TC013917,TC015481,TC009175,TC009176,TC009178,TC009179,TC009180,TC009626,TC009627,TC009628,TC005652,TC012734
1	!	8.94e-05	23	1102	13	0.012	0.565	GO:0046348	BP	7	amino sugar catabolic process	2	TC003876,TC013917,TC015481,TC009175,TC009176,TC009178,TC009179,TC009180,TC009626,TC009627,TC009628,TC005652,TC012734
1	!	8.94e-05	23	1102	13	0.012	0.565	GO:1901072	BP	7	glucosamine-containing compound catabolic process	3	TC003876,TC013917,TC015481,TC009175,TC009176,TC009178,TC009179,TC009180,TC009626,TC009627,TC009628,TC005652,TC012734
1	!	0.000177	61	1102	22	0.02	0.361	GO:1901565	BP	7	organonitrogen compound catabolic process	1	TC000087,TC003876,TC007032,TC013917,TC015481,TC015522,TC009175,TC009176,TC009178,TC009179,TC009180,TC009626,TC009627,TC009628,TC010072,TC005367,TC005652,TC005858,TC006024,TC012451,TC012734,TC008366
1	!	1.94e-10	86	1102	36	0.033	0.419	GO:0006022	BP	7	aminoglycan metabolic process	1	TC011141,TC011349,TC000316,TC000587,TC001350,TC004478,TC003179,TC003274,TC003275,TC003876,TC013917,TC014100,TC014101,TC015481,TC015620,TC009175,TC009176,TC009178,TC009179,TC009180,TC009553,TC009626,TC009627,TC009628,TC009890,TC009893,TC009894,TC005652,TC011724,TC012612,TC012734,TC004733,TC013635,TC006846,TC004216,TC008506
1	!	0.00674	31	1102	13	0.012	0.419	GO:0006026	BP	7	aminoglycan catabolic process	2	TC003876,TC013917,TC015481,TC009175,TC009176,TC009178,TC009179,TC009180,TC009626,TC009627,TC009628,TC005652,TC012734
1	!	1.55e-12	72	1102	35	0.032	0.486	GO:0006030	BP	7	chitin metabolic process	2	TC011141,TC011349,TC000316,TC000587,TC001350,TC004478,TC003179,TC003274,TC003275,TC003876,TC013917,TC014100,TC014101,TC015481,TC015620,TC009175,TC009176,TC009178,TC009179,TC009180,TC009553,TC009626,TC009627,TC009628,TC009890,TC009893,TC009894,TC005652,TC011724,TC012734,TC004733,TC013635,TC006846,TC004216,TC008506
1	!	8.94e-05	23	1102	13	0.012	0.565	GO:0006032	BP	7	chitin catabolic process	3	TC003876,TC013917,TC015481,TC009175,TC009176,TC009178,TC009179,TC009180,TC009626,TC009627,TC009628,TC005652,TC012734
1	!	7.37e-08	250	1102	64	0.058	0.256	GO:0005975	BP	10	carbohydrate metabolic process	1	TC000318,TC000636,TC000688,TC000936,TC000937,TC000938,TC000939,TC000943,TC001263,TC004550,TC001368,TC002585,TC002988,TC002995,TC003143,TC003870,TC003876,TC003905,TC007883,TC013661,TC013662,TC013917,TC014100,TC014101,TC014147,TC014330,TC014343,TC014909,TC015096,TC015481,TC015591,TC015370,TC008651,TC008652,TC008780,TC008781,TC009017,TC009072,TC009175,TC009176,TC009178,TC009179,TC009180,TC009598,TC009626,TC009627,TC009628,TC009636,TC009808,TC009883,TC010035,TC005652,TC005825,TC005855,TC006454,TC006469,TC006699,TC011889,TC011942,TC012734,TC012844,TC014213,TC002239,TC006846
1	!	9.27e-07	218	1102	56	0.051	0.257	GO:0005576	CC	4	extracellular region	1	TC011141,TC011162,TC011349,TC011324,TC000316,TC000587,TC000836,TC000930,TC001350,TC004478,TC000214,TC001364,TC003179,TC003274,TC003275,TC003279,TC003876,TC010525,TC003276,TC008308,TC014100,TC014101,TC014566,TC014773,TC014664,TC015481,TC015620,TC015808,TC008608,TC008734,TC009180,TC009553,TC009890,TC009893,TC009894,TC009960,TC009318,TC009361,TC030007,TC005652,TC005754,TC006506,TC011724,TC012734,TC004657,TC004733,TC013635,TC030077,TC002305,TC004299,TC002069,TC002243,TC001417,TC006846,TC004216,TC008506
1	!	1.56e-05	1448	1102	227	0.206	0.157	GO:0044425	CC	8	membrane part	1	TC004362,TC011227,TC011257,TC011284,TC011288,TC011401,TC011448,TC016192,TC016213,TC004383,TC011320,TC000303,TC000305,TC000330,TC000334,TC000366,TC000367,TC000459,TC000583,TC000699,TC000991,TC001106,TC001185,TC001199,TC001253,TC001322,TC001374,TC004850,TC004853,TC004949,TC012913,TC012914,TC000221,TC000222,TC000401,TC004439,TC004895,TC004976,TC030770,TC002415,TC002610,TC002911,TC002947,TC003203,TC003402,TC003527,TC003560,TC003564,TC003572,TC003733,TC003796,TC003997,TC002449,TC002715,TC002917,TC003150,TC003151,TC003331,TC003492,TC007146,TC007305,TC007584,TC007993,TC008135,TC008149,TC008326,TC010893,TC013040,TC013110,TC013391,TC013487,TC013488,TC013721,TC013749,TC013750,TC014090,TC014092,TC014159,TC014343,TC014383,TC014384,TC014385,TC014386,TC014487,TC014566,TC014580,TC014673,TC014696,TC014775,TC013945,TC014620,TC014731,TC030106,TC030276,TC014877,TC014880,TC014979,TC015070,TC015087,TC015095,TC015232,TC015333,TC015346,TC015349,TC015395,TC015436,TC015480,TC015501,TC015519,TC015520,TC015658,TC015696,TC015809,TC015859,TC015622,TC008651,TC008652,TC008783,TC009081,TC009526,TC009527,TC009548,TC009682,TC009695,TC009892,TC010013,TC015897,TC015898,TC009170,TC009184,TC009575,TC015904,TC016363,TC005388,TC005439,TC005440,TC005441,TC005523,TC005562,TC005802,TC005825,TC005982,TC006052,TC006053,TC006061,TC006379,TC006428,TC006551,TC006568,TC006642,TC006662,TC006663,TC006707,TC006708,TC005327,TC006393,TC006527,TC030173,TC001667,TC001934,TC005219,TC011616,TC011623,TC011863,TC011873,TC011997,TC012090,TC012117,TC012123,TC012164,TC012291,TC012380,TC012437,TC012443,TC012518,TC012612,TC012641,TC012760,TC012781,TC012818,TC012830,TC012854,TC016279,TC010669,TC011639,TC011641,TC011707,TC011960,TC012313,TC012368,TC012521,TC012799,TC004114,TC004130,TC004597,TC004599,TC004640,TC010857,TC014213,TC004126,TC004713,TC010796,TC010875,TC014211,TC002308,TC002280,TC002276,TC002274,TC008588,TC002095,TC016415,TC004414,TC002347,TC004260,TC030122,TC008413,TC008454,TC007180,TC007490,TC007536,TC007687,TC007878,TC008031,TC008210,TC030193,TC030194,TC030196
1	!	7.89e-07	1333	1102	218	0.198	0.164	GO:0031224	CC	8	intrinsic component of membrane	2	TC004362,TC011227,TC011257,TC011284,TC011288,TC011401,TC011448,TC016192,TC016213,TC004383,TC011320,TC000303,TC000305,TC000330,TC000334,TC000366,TC000367,TC000459,TC000583,TC000699,TC000991,TC001106,TC001185,TC001199,TC001253,TC001322,TC001374,TC004850,TC004853,TC012913,TC012914,TC000221,TC000222,TC000401,TC004439,TC004895,TC004976,TC030770,TC002415,TC002610,TC002911,TC002947,TC003203,TC003402,TC003527,TC003560,TC003564,TC003572,TC003733,TC003796,TC003997,TC002449,TC002715,TC002917,TC003150,TC003151,TC003331,TC003492,TC007146,TC007305,TC007584,TC008135,TC008149,TC008326,TC010893,TC013040,TC013110,TC013391,TC013487,TC013488,TC013721,TC013749,TC013750,TC014090,TC014092,TC014159,TC014343,TC014383,TC014384,TC014385,TC014386,TC014487,TC014566,TC014580,TC014673,TC014696,TC014775,TC013945,TC014620,TC014731,TC030106,TC030276,TC014877,TC014880,TC014979,TC015070,TC015087,TC015095,TC015333,TC015346,TC015349,TC015395,TC015436,TC015480,TC015501,TC015519,TC015520,TC015658,TC015696,TC015809,TC015859,TC015622,TC008651,TC008652,TC008783,TC009081,TC009526,TC009527,TC009548,TC009682,TC009695,TC009892,TC010013,TC015897,TC015898,TC009170,TC009184,TC009575,TC015904,TC016363,TC005388,TC005439,TC005440,TC005441,TC005523,TC005562,TC005802,TC005825,TC005982,TC006052,TC006053,TC006061,TC006379,TC006428,TC006551,TC006642,TC006662,TC006663,TC006707,TC006708,TC005327,TC006393,TC006527,TC030173,TC001667,TC001934,TC005219,TC011616,TC011623,TC011863,TC011873,TC011997,TC012090,TC012164,TC012291,TC012380,TC012443,TC012612,TC012641,TC012760,TC012781,TC012818,TC012830,TC012854,TC016279,TC010669,TC011639,TC011641,TC011707,TC011960,TC012313,TC012368,TC012521,TC012799,TC004114,TC004130,TC004597,TC004599,TC004640,TC010857,TC014213,TC004126,TC004713,TC010796,TC010875,TC014211,TC002308,TC002280,TC002276,TC002274,TC008588,TC002095,TC016415,TC004414,TC002347,TC004260,TC030122,TC008413,TC008454,TC007180,TC007490,TC007536,TC007687,TC007878,TC008210,TC030193,TC030194,TC030196
1	!	1.28e-06	1325	1102	216	0.196	0.163	GO:0016021	CC	8	integral component of membrane	3	TC004362,TC011227,TC011257,TC011284,TC011288,TC011401,TC011448,TC016192,TC016213,TC004383,TC011320,TC000303,TC000305,TC000330,TC000334,TC000366,TC000367,TC000459,TC000583,TC000699,TC000991,TC001106,TC001185,TC001199,TC001253,TC001322,TC001374,TC004850,TC004853,TC012913,TC012914,TC000221,TC000222,TC000401,TC004439,TC004895,TC004976,TC030770,TC002415,TC002610,TC002911,TC002947,TC003203,TC003402,TC003527,TC003560,TC003564,TC003572,TC003733,TC003796,TC003997,TC002449,TC002715,TC002917,TC003150,TC003151,TC003331,TC003492,TC007146,TC007305,TC007584,TC008135,TC008149,TC008326,TC010893,TC013040,TC013110,TC013391,TC013487,TC013488,TC013721,TC013749,TC013750,TC014090,TC014092,TC014159,TC014343,TC014383,TC014384,TC014385,TC014386,TC014487,TC014580,TC014673,TC014696,TC014775,TC013945,TC014620,TC014731,TC030106,TC030276,TC014877,TC014880,TC014979,TC015070,TC015087,TC015095,TC015333,TC015346,TC015349,TC015395,TC015436,TC015480,TC015501,TC015519,TC015520,TC015658,TC015696,TC015809,TC015859,TC015622,TC008651,TC008652,TC008783,TC009081,TC009526,TC009527,TC009548,TC009682,TC009695,TC009892,TC010013,TC015897,TC015898,TC009170,TC009184,TC009575,TC015904,TC016363,TC005388,TC005439,TC005440,TC005441,TC005523,TC005562,TC005825,TC005982,TC006052,TC006053,TC006061,TC006379,TC006428,TC006551,TC006642,TC006662,TC006663,TC006707,TC006708,TC005327,TC006393,TC006527,TC030173,TC001667,TC001934,TC005219,TC011616,TC011623,TC011863,TC011873,TC011997,TC012090,TC012164,TC012291,TC012380,TC012443,TC012612,TC012641,TC012760,TC012781,TC012818,TC012830,TC012854,TC016279,TC010669,TC011639,TC011641,TC011707,TC011960,TC012313,TC012368,TC012521,TC012799,TC004114,TC004130,TC004597,TC004599,TC004640,TC010857,TC014213,TC004126,TC004713,TC010796,TC010875,TC014211,TC002308,TC002280,TC002276,TC002274,TC008588,TC002095,TC016415,TC004414,TC002347,TC004260,TC030122,TC008413,TC008454,TC007180,TC007490,TC007536,TC007687,TC007878,TC008210,TC030193,TC030194,TC030196
1	!	0.00157	11	1102	8	0.007	0.727	GO:0019012	CC	12	virion	1	TC015490,TC016344,TC016345,TC016346,TC016347,TC016348,TC016349,TC016350
1	!	0.00157	11	1102	8	0.007	0.727	GO:0044423	CC	12	virion part	2	TC015490,TC016344,TC016345,TC016346,TC016347,TC016348,TC016349,TC016350
1	!	0.000477	10	1102	8	0.007	0.8	GO:0019028	CC	12	viral capsid	3	TC015490,TC016344,TC016345,TC016346,TC016347,TC016348,TC016349,TC016350
1	!	3.41e-05	3742	1102	505	0.458	0.135	GO:0003824	MF	1	catalytic activity	1	TC004370,TC004374,TC004402,TC011027,TC011057,TC011082,TC011087,TC011145,TC011313,TC012946,TC016089,TC016235,TC011001,TC011002,TC011006,TC011222,TC000207,TC000228,TC000266,TC000274,TC000305,TC000318,TC000403,TC000413,TC000414,TC000542,TC000565,TC000626,TC000636,TC000664,TC000665,TC000666,TC000686,TC000688,TC000699,TC000757,TC000782,TC000798,TC000799,TC000821,TC000881,TC000936,TC000937,TC000938,TC000939,TC000943,TC000960,TC000967,TC001136,TC001137,TC001160,TC001161,TC001162,TC001175,TC001187,TC001253,TC001263,TC001268,TC001316,TC001339,TC004465,TC004510,TC004550,TC004554,TC004877,TC004926,TC004962,TC005232,TC005233,TC012914,TC000248,TC000635,TC001159,TC001261,TC001364,TC001368,TC004418,TC004818,TC004830,TC004862,TC004952,TC004976,TC000087,TC002471,TC002476,TC002562,TC002585,TC002598,TC002601,TC002612,TC002613,TC002615,TC002779,TC002988,TC002990,TC003025,TC003122,TC003143,TC003279,TC003375,TC003377,TC003402,TC003450,TC003649,TC003654,TC003693,TC003857,TC003870,TC003876,TC003905,TC010490,TC010495,TC001556,TC002397,TC002542,TC002843,TC002952,TC002953,TC002954,TC003986,TC004027,TC030697,TC030784,TC007032,TC007056,TC007096,TC007098,TC007182,TC007189,TC007349,TC007476,TC007485,TC007506,TC007539,TC007584,TC007628,TC007633,TC007642,TC007672,TC007753,TC007789,TC007844,TC007848,TC007883,TC007911,TC007981,TC007993,TC008042,TC008101,TC008102,TC008109,TC008308,TC008326,TC008348,TC010420,TC010452,TC010893,TC010923,TC013056,TC013156,TC013215,TC013312,TC013340,TC013390,TC013661,TC013662,TC013693,TC013721,TC013742,TC013749,TC013750,TC013917,TC014051,TC014081,TC014090,TC014092,TC014098,TC014100,TC014101,TC014147,TC014159,TC014298,TC014317,TC014330,TC014343,TC014383,TC014384,TC014385,TC014386,TC014438,TC014478,TC014573,TC014586,TC014609,TC014728,TC014767,TC014775,TC014782,TC010460,TC010904,TC010908,TC010909,TC010927,TC010932,TC010934,TC010935,TC010936,TC010937,TC010938,TC010939,TC010940,TC010959,TC013042,TC014119,TC014266,TC014375,TC030075,TC030624,TC030629,TC014880,TC014909,TC014935,TC014944,TC015046,TC015096,TC015100,TC015111,TC015295,TC015323,TC015333,TC015337,TC015339,TC015346,TC015349,TC015371,TC015380,TC015385,TC015395,TC015400,TC015481,TC015522,TC015566,TC015582,TC015591,TC015601,TC015613,TC015719,TC015721,TC015723,TC015753,TC015859,TC015022,TC015102,TC015160,TC015217,TC015370,TC015579,TC015580,TC015617,TC015670,TC015849,TC008603,TC008651,TC008652,TC008684,TC008685,TC008780,TC008781,TC008784,TC008867,TC008883,TC008884,TC008896,TC008923,TC009012,TC009013,TC009017,TC009052,TC009072,TC009128,TC009160,TC009175,TC009176,TC009178,TC009179,TC009180,TC009181,TC009286,TC009366,TC009386,TC009395,TC009414,TC009440,TC009532,TC009533,TC009588,TC009593,TC009598,TC009626,TC009627,TC009628,TC009636,TC009671,TC009696,TC009774,TC009776,TC009785,TC009808,TC009834,TC009842,TC009883,TC009892,TC009960,TC009993,TC010035,TC010044,TC010062,TC010072,TC010587,TC014513,TC014517,TC015912,TC015922,TC015938,TC008637,TC008638,TC008930,TC008931,TC009217,TC009362,TC009365,TC009448,TC009901,TC030046,TC030711,TC030782,TC002209,TC005324,TC005367,TC005369,TC005370,TC005403,TC005485,TC005521,TC005533,TC005534,TC005597,TC005652,TC005686,TC005701,TC005770,TC005802,TC005812,TC005825,TC005855,TC005858,TC005924,TC006024,TC006044,TC006053,TC006096,TC006100,TC006139,TC006240,TC006275,TC006284,TC006291,TC006326,TC006454,TC006465,TC006469,TC006551,TC006568,TC006611,TC006659,TC006699,TC006764,TC015228,TC015993,TC005327,TC005386,TC005635,TC005925,TC005955,TC005956,TC006026,TC006252,TC006271,TC006463,TC015992,TC010677,TC010960,TC010965,TC011699,TC011713,TC011771,TC011840,TC011857,TC011889,TC011942,TC011972,TC011997,TC012134,TC012169,TC012218,TC012284,TC012285,TC012286,TC012307,TC012373,TC012437,TC012451,TC012467,TC012587,TC012610,TC012612,TC012711,TC012729,TC012734,TC012778,TC012794,TC012795,TC012844,TC012853,TC010669,TC011676,TC011714,TC011824,TC011825,TC012163,TC012501,TC012502,TC012504,TC012574,TC012575,TC030580,TC001638,TC001728,TC001731,TC001734,TC001774,TC004582,TC004628,TC004657,TC004701,TC004746,TC004789,TC004796,TC010766,TC010846,TC010874,TC011522,TC011527,TC014177,TC014203,TC014213,TC014228,TC004579,TC004622,TC004635,TC004713,TC004770,TC010781,TC008532,TC002311,TC002280,TC002276,TC002274,TC004238,TC001465,TC002692,TC003738,TC016121,TC002061,TC002092,TC016415,TC010243,TC010239,TC010238,TC010253,TC010254,TC010236,TC002239,TC002368,TC001862,TC006940,TC010564,TC001417,TC001419,TC006822,TC005141,TC006846,TC001950,TC006897,TC005268,TC005270,TC005272,TC004187,TC008366,TC008420,TC008454,TC007314,TC007315,TC008031,TC008504
1	!	3.28e-06	1569	1102	246	0.223	0.157	GO:0016787	MF	1	hydrolase activity	2	TC004374,TC004402,TC011027,TC011087,TC012946,TC011001,TC011002,TC000207,TC000305,TC000413,TC000414,TC000565,TC000664,TC000665,TC000666,TC000686,TC000757,TC000798,TC000799,TC000936,TC000937,TC000938,TC000939,TC001160,TC001161,TC001162,TC001175,TC001187,TC001253,TC001263,TC001268,TC001339,TC004554,TC000248,TC000635,TC001159,TC001261,TC001364,TC001368,TC004418,TC004830,TC004952,TC002598,TC002988,TC003375,TC003377,TC003402,TC003450,TC003876,TC003905,TC002397,TC002843,TC002952,TC002953,TC002954,TC004027,TC007032,TC007182,TC007189,TC007349,TC007539,TC007628,TC007672,TC007753,TC007789,TC007844,TC007981,TC007993,TC008042,TC008109,TC010420,TC010452,TC013156,TC013215,TC013661,TC013662,TC013742,TC013749,TC013750,TC013917,TC014090,TC014092,TC014100,TC014101,TC014147,TC014383,TC014384,TC014385,TC014386,TC014728,TC014775,TC010904,TC010908,TC010909,TC010927,TC010932,TC010934,TC010935,TC010936,TC010937,TC010938,TC010939,TC010940,TC010959,TC013042,TC014266,TC014375,TC030075,TC014880,TC014909,TC014944,TC015046,TC015295,TC015333,TC015337,TC015339,TC015346,TC015481,TC015566,TC015582,TC015859,TC015370,TC015579,TC015580,TC015617,TC015670,TC008603,TC008780,TC008781,TC008784,TC008867,TC008923,TC009012,TC009013,TC009017,TC009175,TC009176,TC009178,TC009179,TC009180,TC009181,TC009366,TC009386,TC009440,TC009532,TC009626,TC009627,TC009628,TC009636,TC009696,TC009808,TC009883,TC009892,TC009960,TC009993,TC010035,TC014513,TC015938,TC008930,TC008931,TC009217,TC009362,TC009365,TC009448,TC009901,TC030711,TC002209,TC005324,TC005403,TC005485,TC005521,TC005533,TC005534,TC005652,TC005701,TC005802,TC005858,TC005924,TC006044,TC006139,TC006275,TC006326,TC006454,TC006465,TC006551,TC006659,TC006699,TC005327,TC005635,TC005925,TC005955,TC005956,TC006026,TC006463,TC010960,TC011713,TC011972,TC011997,TC012169,TC012218,TC012373,TC012610,TC012711,TC012734,TC012778,TC012853,TC011714,TC011824,TC011825,TC012574,TC012575,TC001638,TC001728,TC004582,TC004628,TC004657,TC004701,TC004746,TC004796,TC010766,TC010846,TC011522,TC014203,TC004622,TC004635,TC004770,TC010781,TC002280,TC002276,TC002274,TC002692,TC003738,TC016121,TC002061,TC002092,TC002239,TC002368,TC010564,TC001417,TC006846,TC001950,TC006897,TC008366,TC008420,TC008454,TC008504
1	!	8.26e-07	206	1102	54	0.049	0.262	GO:0017171	MF	1	serine hydrolase activity	3	TC004402,TC000664,TC000665,TC000666,TC004554,TC000248,TC000635,TC001159,TC004418,TC003450,TC014728,TC010904,TC010908,TC010909,TC010927,TC010932,TC010934,TC010935,TC010936,TC010937,TC010938,TC010939,TC010940,TC010959,TC013042,TC014375,TC030075,TC015295,TC015579,TC015580,TC015617,TC015670,TC008867,TC009181,TC008930,TC008931,TC030711,TC006551,TC005327,TC005635,TC005925,TC006026,TC011824,TC011825,TC012574,TC012575,TC004622,TC004635,TC004770,TC010781,TC002692,TC016121,TC002061,TC008504
1	!	3.03e-07	482	1102	100	0.091	0.207	GO:0008233	MF	1	peptidase activity	3	TC004402,TC012946,TC011001,TC011002,TC000413,TC000414,TC000565,TC000664,TC000665,TC000666,TC001175,TC004554,TC000248,TC000635,TC001159,TC001261,TC001364,TC004418,TC004830,TC004952,TC003450,TC002397,TC002843,TC002952,TC002953,TC002954,TC004027,TC007844,TC013215,TC014728,TC010904,TC010908,TC010909,TC010927,TC010932,TC010934,TC010935,TC010936,TC010937,TC010938,TC010939,TC010940,TC010959,TC013042,TC014266,TC014375,TC030075,TC014944,TC015046,TC015295,TC015579,TC015580,TC015617,TC015670,TC008867,TC009012,TC009013,TC009181,TC009366,TC009960,TC008930,TC008931,TC009217,TC009362,TC009365,TC009448,TC009901,TC030711,TC005403,TC006275,TC006551,TC005327,TC005635,TC005925,TC005955,TC005956,TC006026,TC006463,TC011972,TC012610,TC012853,TC011714,TC011824,TC011825,TC012574,TC012575,TC001728,TC004746,TC014203,TC004622,TC004635,TC004770,TC010781,TC002692,TC003738,TC016121,TC002061,TC002092,TC001950,TC008504
1	!	7.48e-07	470	1102	97	0.088	0.206	GO:0070011	MF	1	peptidase activity, acting on L-amino acid peptides	4	TC004402,TC012946,TC011001,TC011002,TC000413,TC000414,TC000565,TC000664,TC000665,TC000666,TC001175,TC004554,TC000248,TC000635,TC001159,TC001261,TC004418,TC004830,TC004952,TC003450,TC002397,TC002843,TC002952,TC002953,TC002954,TC004027,TC007844,TC013215,TC014728,TC010904,TC010908,TC010909,TC010927,TC010932,TC010934,TC010935,TC010936,TC010937,TC010938,TC010939,TC010940,TC010959,TC013042,TC014266,TC014375,TC030075,TC015046,TC015295,TC015579,TC015580,TC015617,TC015670,TC008867,TC009012,TC009013,TC009181,TC009366,TC009960,TC008930,TC008931,TC009217,TC009362,TC009365,TC009448,TC009901,TC030711,TC006275,TC006551,TC005327,TC005635,TC005925,TC005955,TC005956,TC006026,TC006463,TC011972,TC012610,TC012853,TC011714,TC011824,TC011825,TC012574,TC012575,TC001728,TC004746,TC014203,TC004622,TC004635,TC004770,TC010781,TC002692,TC003738,TC016121,TC002061,TC002092,TC001950,TC008504
1	!	0.00127	338	1102	67	0.061	0.198	GO:0004175	MF	1	endopeptidase activity	5	TC004402,TC012946,TC000413,TC000414,TC000565,TC004554,TC000248,TC000635,TC001159,TC004418,TC002397,TC002952,TC002953,TC002954,TC013215,TC010904,TC010908,TC010909,TC010927,TC010932,TC010934,TC010935,TC010936,TC010937,TC010938,TC010939,TC010940,TC010959,TC013042,TC014266,TC014375,TC030075,TC015046,TC015295,TC015579,TC015580,TC015617,TC015670,TC009012,TC009013,TC009181,TC008930,TC008931,TC030711,TC006551,TC005327,TC005635,TC005925,TC005955,TC006026,TC011972,TC012610,TC012853,TC011824,TC011825,TC012574,TC012575,TC001728,TC014203,TC004622,TC004635,TC004770,TC010781,TC003738,TC016121,TC002061,TC008504
1	!	8.26e-07	206	1102	54	0.049	0.262	GO:0008236	MF	1	serine-type peptidase activity	5	TC004402,TC000664,TC000665,TC000666,TC004554,TC000248,TC000635,TC001159,TC004418,TC003450,TC014728,TC010904,TC010908,TC010909,TC010927,TC010932,TC010934,TC010935,TC010936,TC010937,TC010938,TC010939,TC010940,TC010959,TC013042,TC014375,TC030075,TC015295,TC015579,TC015580,TC015617,TC015670,TC008867,TC009181,TC008930,TC008931,TC030711,TC006551,TC005327,TC005635,TC005925,TC006026,TC011824,TC011825,TC012574,TC012575,TC004622,TC004635,TC004770,TC010781,TC002692,TC016121,TC002061,TC008504
1	!	3.25e-05	186	1102	47	0.043	0.253	GO:0004252	MF	1	serine-type endopeptidase activity	6	TC004402,TC004554,TC000248,TC000635,TC001159,TC004418,TC010904,TC010908,TC010909,TC010927,TC010932,TC010934,TC010935,TC010936,TC010937,TC010938,TC010939,TC010940,TC010959,TC013042,TC014375,TC030075,TC015295,TC015579,TC015580,TC015617,TC015670,TC009181,TC008930,TC008931,TC030711,TC006551,TC005327,TC005635,TC005925,TC006026,TC011824,TC011825,TC012574,TC012575,TC004622,TC004635,TC004770,TC010781,TC016121,TC002061,TC008504
1	!	0.00834	125	1102	31	0.028	0.248	GO:0016798	MF	1	hydrolase activity, acting on glycosyl bonds	3	TC000936,TC000937,TC000938,TC000939,TC001368,TC002988,TC003876,TC013917,TC014909,TC015481,TC015370,TC008780,TC008781,TC009017,TC009175,TC009176,TC009178,TC009179,TC009180,TC009626,TC009627,TC009628,TC009636,TC009808,TC009883,TC010035,TC005652,TC006454,TC006699,TC012734,TC002239
1	!	0.00923	114	1102	29	0.026	0.254	GO:0004553	MF	1	hydrolase activity, hydrolyzing O-glycosyl compounds	4	TC000937,TC000939,TC001368,TC002988,TC003876,TC013917,TC014909,TC015481,TC015370,TC008780,TC008781,TC009017,TC009175,TC009176,TC009178,TC009179,TC009180,TC009626,TC009627,TC009628,TC009636,TC009808,TC009883,TC010035,TC005652,TC006454,TC006699,TC012734,TC002239
1	!	8.94e-05	23	1102	13	0.012	0.565	GO:0004568	MF	1	chitinase activity	5	TC003876,TC013917,TC015481,TC009175,TC009176,TC009178,TC009179,TC009180,TC009626,TC009627,TC009628,TC005652,TC012734
1	!	0.00564	658	1102	110	0.1	0.167	GO:0016491	MF	1	oxidoreductase activity	2	TC016235,TC011006,TC011222,TC000688,TC000699,TC000821,TC000960,TC001136,TC001137,TC001316,TC004510,TC004877,TC004962,TC005232,TC005233,TC004818,TC000087,TC002471,TC002612,TC002613,TC002615,TC003649,TC010490,TC001556,TC002542,TC030784,TC007476,TC007642,TC008348,TC010923,TC013390,TC014159,TC014317,TC014330,TC014586,TC014609,TC014119,TC030624,TC030629,TC015100,TC015111,TC015295,TC015337,TC015339,TC015349,TC015371,TC015380,TC015385,TC015395,TC015400,TC015591,TC015601,TC015719,TC015721,TC015723,TC015753,TC015022,TC015102,TC015160,TC015217,TC015849,TC008684,TC008685,TC009052,TC009286,TC009588,TC009671,TC009785,TC009834,TC015938,TC030046,TC005367,TC005370,TC005686,TC006024,TC006096,TC006100,TC006291,TC006568,TC006764,TC005386,TC006252,TC006271,TC015992,TC010965,TC012437,TC012587,TC012844,TC011676,TC012501,TC012502,TC012504,TC011522,TC014228,TC004579,TC002311,TC016415,TC010243,TC010239,TC010238,TC010253,TC010254,TC010236,TC001862,TC006822,TC005141,TC004187,TC007314,TC007315,TC008031
1	!	2.99e-09	56	1102	27	0.025	0.482	GO:0008061	MF	2	chitin binding	1	TC011141,TC011349,TC000316,TC000587,TC001350,TC004478,TC003179,TC003274,TC003275,TC003876,TC014100,TC014101,TC015481,TC015620,TC009180,TC009553,TC009890,TC009893,TC009894,TC005652,TC011724,TC012734,TC004733,TC013635,TC006846,TC004216,TC008506
1	!	2.51e-06	212	1102	54	0.049	0.255	GO:0005509	MF	3	calcium ion binding	1	TC011227,TC000207,TC000296,TC000836,TC000930,TC001049,TC004465,TC000214,TC000221,TC000222,TC000401,TC000871,TC004976,TC002610,TC010520,TC010525,TC000086,TC007146,TC007264,TC007894,TC013034,TC013040,TC014609,TC014696,TC014782,TC014266,TC030735,TC015622,TC008608,TC009548,TC009861,TC015938,TC005470,TC010960,TC011769,TC011788,TC011791,TC011944,TC012269,TC012270,TC012785,TC012853,TC012521,TC004114,TC004628,TC010874,TC013635,TC004126,TC004414,TC004260,TC007149,TC007180,TC007878,TC008029
1	!	0.0264	188	1102	40	0.036	0.213	GO:0022890	MF	9	inorganic cation transmembrane transporter activity	1	TC004362,TC011227,TC011284,TC011288,TC011006,TC000305,TC000334,TC000366,TC000562,TC001199,TC001253,TC004432,TC004949,TC002610,TC003796,TC008135,TC008326,TC013190,TC014979,TC015087,TC009081,TC015897,TC015898,TC030046,TC006061,TC006379,TC006642,TC006707,TC006708,TC005219,TC011616,TC012313,TC004130,TC004599,TC004640,TC004126,TC002095,TC002347,TC001862,TC008031
1	!	0.00545	158	1102	37	0.034	0.234	GO:0015077	MF	9	monovalent inorganic cation transmembrane transporter activity	2	TC004362,TC011284,TC011288,TC011006,TC000305,TC000334,TC000366,TC000562,TC001199,TC001253,TC004432,TC004949,TC003796,TC008135,TC008326,TC013190,TC014979,TC015087,TC009081,TC015897,TC015898,TC030046,TC006061,TC006379,TC006642,TC006707,TC006708,TC005219,TC011616,TC004130,TC004599,TC004640,TC004126,TC002095,TC002347,TC001862,TC008031
1	!	0.00722	130	1102	32	0.029	0.246	GO:0046873	MF	9	metal ion transmembrane transporter activity	2	TC004362,TC011227,TC011284,TC011288,TC000305,TC000334,TC000366,TC000562,TC001199,TC001253,TC004432,TC002610,TC003796,TC008326,TC013190,TC014979,TC015087,TC015897,TC015898,TC006061,TC006379,TC006642,TC006707,TC006708,TC005219,TC011616,TC012313,TC004130,TC004640,TC004126,TC002095,TC002347
1	!	0.0001	42	1102	18	0.016	0.429	GO:0015079	MF	9	potassium ion transmembrane transporter activity	3	TC004362,TC011288,TC000305,TC000334,TC001199,TC001253,TC008326,TC013190,TC014979,TC015897,TC015898,TC006061,TC006642,TC006707,TC006708,TC011616,TC004130,TC004640
1	!	3.68e-07	651	1102	125	0.113	0.192	GO:0005215	MF	9	transporter activity	1	TC004362,TC011227,TC011257,TC011284,TC011288,TC011401,TC011448,TC004383,TC011006,TC000303,TC000305,TC000334,TC000366,TC000367,TC000562,TC000583,TC001185,TC001199,TC001253,TC001322,TC001374,TC004432,TC004850,TC004949,TC002415,TC002610,TC002947,TC003203,TC003402,TC003560,TC003564,TC003572,TC003796,TC002449,TC002715,TC007305,TC007556,TC008135,TC008326,TC013040,TC013190,TC013391,TC013487,TC013488,TC013741,TC013749,TC013750,TC013776,TC013896,TC014090,TC014092,TC014383,TC014384,TC014385,TC014386,TC014487,TC014673,TC014775,TC014620,TC014877,TC014880,TC014979,TC015040,TC015087,TC015095,TC015333,TC015346,TC015392,TC015436,TC015480,TC015501,TC015519,TC015520,TC015563,TC015583,TC015696,TC015809,TC015859,TC030467,TC009081,TC009682,TC009695,TC009892,TC010013,TC015897,TC015898,TC009170,TC009731,TC030046,TC005388,TC005562,TC006061,TC006379,TC006642,TC006662,TC006663,TC006707,TC006708,TC006393,TC001934,TC005219,TC011616,TC012117,TC012169,TC012291,TC012760,TC012781,TC012818,TC012830,TC012313,TC012368,TC004130,TC004597,TC004599,TC004640,TC004684,TC004126,TC010875,TC002280,TC002276,TC002274,TC002095,TC002347,TC001862,TC008031
1	!	0.000629	446	1102	84	0.076	0.188	GO:0022892	MF	9	substrate-specific transporter activity	2	TC004362,TC011227,TC011284,TC011288,TC011401,TC004383,TC011006,TC000305,TC000334,TC000366,TC000367,TC000562,TC000583,TC001185,TC001199,TC001253,TC001322,TC004432,TC004850,TC004949,TC002610,TC003203,TC003560,TC003572,TC003796,TC002449,TC002715,TC007305,TC007556,TC008135,TC008326,TC013190,TC013391,TC013487,TC013488,TC013741,TC014487,TC014620,TC014877,TC014979,TC015087,TC015436,TC015480,TC015501,TC015519,TC015520,TC015696,TC015809,TC030467,TC009081,TC009682,TC015897,TC015898,TC009170,TC009731,TC030046,TC005388,TC005562,TC006061,TC006379,TC006642,TC006663,TC006707,TC006708,TC006393,TC001934,TC005219,TC011616,TC012117,TC012291,TC012781,TC012818,TC012830,TC012313,TC012368,TC004130,TC004599,TC004640,TC004126,TC010875,TC002095,TC002347,TC001862,TC008031
1	!	3.36e-08	503	1102	106	0.096	0.211	GO:0022857	MF	9	transmembrane transporter activity	2	TC004362,TC011227,TC011284,TC011288,TC011401,TC011448,TC004383,TC011006,TC000305,TC000334,TC000366,TC000367,TC000562,TC000583,TC001185,TC001199,TC001253,TC001322,TC004432,TC004850,TC004949,TC002610,TC002947,TC003203,TC003402,TC003560,TC003564,TC003572,TC003796,TC002449,TC002715,TC007305,TC008135,TC008326,TC013190,TC013391,TC013487,TC013488,TC013749,TC013750,TC013776,TC013896,TC014090,TC014092,TC014383,TC014384,TC014385,TC014386,TC014487,TC014673,TC014775,TC014620,TC014877,TC014880,TC014979,TC015040,TC015087,TC015095,TC015333,TC015346,TC015436,TC015480,TC015501,TC015519,TC015520,TC015696,TC015809,TC009081,TC009682,TC009695,TC009892,TC015897,TC015898,TC009170,TC009731,TC030046,TC005388,TC005562,TC006061,TC006379,TC006642,TC006663,TC006707,TC006708,TC006393,TC001934,TC005219,TC011616,TC012169,TC012291,TC012760,TC012781,TC012818,TC012830,TC012313,TC012368,TC004130,TC004597,TC004599,TC004640,TC004126,TC010875,TC002095,TC002347,TC001862,TC008031
1	!	5.3e-05	183	1102	46	0.042	0.251	GO:0022803	MF	9	passive transmembrane transporter activity	3	TC004362,TC011227,TC011288,TC011401,TC004383,TC000334,TC000367,TC000562,TC001185,TC001199,TC004432,TC004850,TC002610,TC003560,TC003572,TC002449,TC002715,TC007305,TC008326,TC013190,TC013391,TC014487,TC014620,TC014979,TC015087,TC015519,TC015520,TC015696,TC015897,TC015898,TC009170,TC009731,TC006061,TC006642,TC006707,TC006708,TC006393,TC011616,TC012818,TC012313,TC012368,TC004130,TC004640,TC004126,TC010875,TC002095
1	!	5.3e-05	183	1102	46	0.042	0.251	GO:0015267	MF	9	channel activity	4	TC004362,TC011227,TC011288,TC011401,TC004383,TC000334,TC000367,TC000562,TC001185,TC001199,TC004432,TC004850,TC002610,TC003560,TC003572,TC002449,TC002715,TC007305,TC008326,TC013190,TC013391,TC014487,TC014620,TC014979,TC015087,TC015519,TC015520,TC015696,TC015897,TC015898,TC009170,TC009731,TC006061,TC006642,TC006707,TC006708,TC006393,TC011616,TC012818,TC012313,TC012368,TC004130,TC004640,TC004126,TC010875,TC002095
1	!	0.000961	108	1102	30	0.027	0.278	GO:0022836	MF	9	gated channel activity	5	TC011227,TC011288,TC011401,TC004383,TC000367,TC001185,TC001199,TC004850,TC002610,TC003560,TC003572,TC008326,TC013190,TC013391,TC014487,TC015519,TC015520,TC015897,TC015898,TC009170,TC006642,TC006707,TC006708,TC006393,TC011616,TC012818,TC004130,TC004640,TC004126,TC010875
1	!	5.82e-05	33	1102	16	0.015	0.485	GO:0022832	MF	9	voltage-gated channel activity	6	TC011227,TC011288,TC001199,TC008326,TC013190,TC015519,TC015520,TC015897,TC015898,TC006642,TC006707,TC006708,TC011616,TC004130,TC004640,TC004126
1	!	0.000212	408	1102	80	0.073	0.196	GO:0022891	MF	9	substrate-specific transmembrane transporter activity	3	TC004362,TC011227,TC011284,TC011288,TC011401,TC004383,TC011006,TC000305,TC000334,TC000366,TC000367,TC000562,TC000583,TC001185,TC001199,TC001253,TC001322,TC004432,TC004850,TC004949,TC002610,TC003203,TC003560,TC003572,TC003796,TC002449,TC002715,TC007305,TC008135,TC008326,TC013190,TC013391,TC013487,TC013488,TC014487,TC014620,TC014877,TC014979,TC015087,TC015436,TC015480,TC015501,TC015519,TC015520,TC015696,TC015809,TC009081,TC009682,TC015897,TC015898,TC009170,TC009731,TC030046,TC005388,TC005562,TC006061,TC006379,TC006642,TC006663,TC006707,TC006708,TC006393,TC001934,TC005219,TC011616,TC012291,TC012781,TC012818,TC012830,TC012313,TC012368,TC004130,TC004599,TC004640,TC004126,TC010875,TC002095,TC002347,TC001862,TC008031
1	!	5.3e-05	183	1102	46	0.042	0.251	GO:0022838	MF	9	substrate-specific channel activity	4	TC004362,TC011227,TC011288,TC011401,TC004383,TC000334,TC000367,TC000562,TC001185,TC001199,TC004432,TC004850,TC002610,TC003560,TC003572,TC002449,TC002715,TC007305,TC008326,TC013190,TC013391,TC014487,TC014620,TC014979,TC015087,TC015519,TC015520,TC015696,TC015897,TC015898,TC009170,TC009731,TC006061,TC006642,TC006707,TC006708,TC006393,TC011616,TC012818,TC012313,TC012368,TC004130,TC004640,TC004126,TC010875,TC002095
1	!	0.000956	342	1102	68	0.062	0.199	GO:0015075	MF	9	ion transmembrane transporter activity	4	TC004362,TC011227,TC011284,TC011288,TC011401,TC004383,TC011006,TC000305,TC000334,TC000366,TC000367,TC000562,TC000583,TC001185,TC001199,TC001253,TC004432,TC004850,TC004949,TC002610,TC003203,TC003560,TC003572,TC003796,TC002449,TC002715,TC007305,TC008135,TC008326,TC013190,TC013391,TC014487,TC014620,TC014979,TC015087,TC015519,TC015520,TC015696,TC009081,TC015897,TC015898,TC009170,TC009731,TC030046,TC005388,TC005562,TC006061,TC006379,TC006642,TC006663,TC006707,TC006708,TC006393,TC001934,TC005219,TC011616,TC012818,TC012313,TC012368,TC004130,TC004599,TC004640,TC004126,TC010875,TC002095,TC002347,TC001862,TC008031
1	!	5.3e-05	183	1102	46	0.042	0.251	GO:0005216	MF	9	ion channel activity	5	TC004362,TC011227,TC011288,TC011401,TC004383,TC000334,TC000367,TC000562,TC001185,TC001199,TC004432,TC004850,TC002610,TC003560,TC003572,TC002449,TC002715,TC007305,TC008326,TC013190,TC013391,TC014487,TC014620,TC014979,TC015087,TC015519,TC015520,TC015696,TC015897,TC015898,TC009170,TC009731,TC006061,TC006642,TC006707,TC006708,TC006393,TC011616,TC012818,TC012313,TC012368,TC004130,TC004640,TC004126,TC010875,TC002095
1	!	5.82e-05	33	1102	16	0.015	0.485	GO:0005244	MF	9	voltage-gated ion channel activity	6	TC011227,TC011288,TC001199,TC008326,TC013190,TC015519,TC015520,TC015897,TC015898,TC006642,TC006707,TC006708,TC011616,TC004130,TC004640,TC004126
1	!	0.00548	89	1102	25	0.023	0.281	GO:0005261	MF	9	cation channel activity	1	TC004362,TC011227,TC011288,TC004383,TC000334,TC000562,TC001199,TC004432,TC002610,TC008326,TC013190,TC014979,TC015087,TC015897,TC015898,TC006061,TC006642,TC006707,TC006708,TC011616,TC012313,TC004130,TC004640,TC004126,TC002095
1	!	0.000126	27	1102	14	0.013	0.519	GO:0022843	MF	9	voltage-gated cation channel activity	2	TC011227,TC011288,TC001199,TC008326,TC013190,TC015897,TC015898,TC006642,TC006707,TC006708,TC011616,TC004130,TC004640,TC004126
1	!	3.35e-05	32	1102	16	0.015	0.5	GO:0005267	MF	9	potassium channel activity	2	TC004362,TC011288,TC000334,TC001199,TC008326,TC013190,TC014979,TC015897,TC015898,TC006061,TC006642,TC006707,TC006708,TC011616,TC004130,TC004640
1	!	4.9e-05	19	1102	12	0.011	0.632	GO:0005249	MF	9	voltage-gated potassium channel activity	3	TC011288,TC001199,TC008326,TC013190,TC015897,TC015898,TC006642,TC006707,TC006708,TC011616,TC004130,TC004640
1	!	0.00652	7	1102	6	0.005	0.857	GO:0005242	MF	9	inward rectifier potassium channel activity	4	TC001199,TC015897,TC015898,TC006707,TC006708,TC011616
Enriched GO categories in down-regulated genes in Hot vs Control
#	signf	p-value	T	Q	Q&T	Q&T/Q	Q&T/T	term ID	t type	t group	t name	t depth	Q&T list
#
1	!	0.0258	387	904	60	0.066	0.155	GO:0071840	BP	4	cellular component organization or biogenesis	1	TC011127,TC011183,TC000235,TC000273,TC000503,TC001214,TC004947,TC012918,TC000133,TC001573,TC002555,TC002569,TC002717,TC002838,TC002918,TC003307,TC003310,TC003580,TC003931,TC003980,TC030768,TC007082,TC007631,TC007731,TC013090,TC014045,TC014483,TC014883,TC014905,TC015009,TC015671,TC015193,TC008994,TC009145,TC009150,TC009327,TC009919,TC009994,TC030566,TC005517,TC005757,TC005779,TC006163,TC006306,TC006318,TC006560,TC006673,TC006688,TC006779,TC011666,TC012689,TC012809,TC012258,TC004768,TC004293,TC012899,TC012900,TC006900,TC002330,TC007535
1	!	0.00155	812	904	114	0.126	0.14	GO:0005634	CC	1	nucleus	1	TC011009,TC011127,TC011161,TC000235,TC000502,TC000606,TC001132,TC004562,TC001072,TC001560,TC001573,TC002555,TC002777,TC002825,TC002918,TC003097,TC003283,TC003418,TC003818,TC003902,TC003938,TC003948,TC002131,TC002550,TC003891,TC003945,TC007133,TC007159,TC007248,TC007439,TC007453,TC007558,TC007731,TC007969,TC008332,TC010919,TC010924,TC012994,TC013076,TC013259,TC013347,TC013367,TC013380,TC013909,TC014045,TC014390,TC014441,TC014483,TC014544,TC014561,TC010405,TC013553,TC014900,TC015001,TC015082,TC015347,TC015692,TC015710,TC015855,TC015804,TC008828,TC008844,TC008874,TC008901,TC008956,TC008963,TC009145,TC009250,TC009258,TC009311,TC009607,TC009633,TC009919,TC009976,TC009982,TC009994,TC010030,TC008629,TC009922,TC005516,TC005547,TC005575,TC005609,TC005736,TC005779,TC006740,TC006779,TC005224,TC011645,TC011687,TC011836,TC012106,TC012532,TC030602,TC001749,TC004802,TC010805,TC010820,TC004768,TC010848,TC011539,TC008534,TC016111,TC016112,TC012894,TC012899,TC012900,TC010485,TC005074,TC006900,TC002330,TC008486,TC007535,TC007666
1	!	0.00813	2762	904	312	0.345	0.113	GO:0005623	CC	3	cell	1	TC004369,TC011009,TC011127,TC011161,TC011183,TC011226,TC011244,TC011292,TC011392,TC011430,TC016087,TC011455,TC012945,TC000192,TC000235,TC000273,TC000389,TC000502,TC000503,TC000606,TC000618,TC000759,TC000975,TC001132,TC001194,TC001214,TC001360,TC001377,TC004467,TC004562,TC004842,TC004910,TC004928,TC004938,TC004947,TC000993,TC001072,TC030264,TC000070,TC000102,TC000124,TC000133,TC001560,TC001573,TC002391,TC002395,TC002490,TC002539,TC002555,TC002561,TC002621,TC002717,TC002732,TC002777,TC002825,TC002838,TC002918,TC002936,TC002965,TC003063,TC003097,TC003141,TC003212,TC003283,TC003292,TC003310,TC003418,TC003580,TC003707,TC003754,TC003814,TC003818,TC003836,TC003902,TC003931,TC003938,TC003946,TC003947,TC003948,TC003950,TC003951,TC003952,TC003953,TC003954,TC003955,TC003956,TC003957,TC003958,TC003968,TC003977,TC004017,TC010549,TC002131,TC002550,TC002709,TC003891,TC003945,TC030768,TC007087,TC007113,TC007133,TC007159,TC007234,TC007248,TC007352,TC007393,TC007439,TC007453,TC007558,TC007731,TC007801,TC007969,TC008220,TC008332,TC010919,TC010924,TC012994,TC013061,TC013076,TC013090,TC013259,TC013341,TC013347,TC013350,TC013367,TC013380,TC013768,TC013893,TC013909,TC014032,TC014033,TC014045,TC014074,TC014097,TC014327,TC014390,TC014436,TC014441,TC014480,TC014483,TC014544,TC014561,TC014675,TC014721,TC010405,TC010411,TC010949,TC013546,TC013553,TC013689,TC014883,TC014900,TC014905,TC014974,TC015001,TC015009,TC015016,TC015048,TC015073,TC015082,TC015347,TC015449,TC015514,TC015515,TC015629,TC015632,TC015671,TC015692,TC015703,TC015710,TC015855,TC015804,TC030760,TC008618,TC008828,TC008844,TC008874,TC008876,TC008901,TC008956,TC008963,TC009048,TC009145,TC009150,TC009192,TC009250,TC009258,TC009311,TC009327,TC009374,TC009405,TC009493,TC009597,TC009607,TC009633,TC009742,TC009919,TC009925,TC009935,TC009976,TC009982,TC009994,TC010030,TC015913,TC008629,TC009848,TC009922,TC014516,TC030216,TC030244,TC030566,TC030642,TC030684,TC005516,TC005547,TC005557,TC005575,TC005594,TC005609,TC005736,TC005755,TC005757,TC005776,TC005779,TC005883,TC005966,TC005995,TC005999,TC006051,TC006306,TC006407,TC006496,TC006560,TC006604,TC006688,TC006693,TC006740,TC006779,TC030739,TC005224,TC011645,TC011651,TC011666,TC011687,TC011701,TC011836,TC011849,TC011982,TC012029,TC012035,TC012042,TC012106,TC012273,TC012325,TC012425,TC012527,TC012530,TC012532,TC012682,TC012689,TC012809,TC012824,TC011696,TC030602,TC001725,TC001748,TC001749,TC001759,TC004143,TC004691,TC004717,TC004752,TC004802,TC005173,TC010804,TC010805,TC010820,TC010836,TC010877,TC013578,TC013592,TC013626,TC014244,TC016055,TC001750,TC004608,TC004768,TC010848,TC011539,TC008534,TC002314,TC010234,TC004293,TC016111,TC016112,TC012894,TC012899,TC012900,TC010485,TC005074,TC001510,TC006900,TC001907,TC002330,TC008486,TC007535,TC007666,TC007693,TC030186,TC030190,TC030570,TC030714
1	!	0.00813	2762	904	312	0.345	0.113	GO:0044464	CC	3	cell part	1	TC004369,TC011009,TC011127,TC011161,TC011183,TC011226,TC011244,TC011292,TC011392,TC011430,TC016087,TC011455,TC012945,TC000192,TC000235,TC000273,TC000389,TC000502,TC000503,TC000606,TC000618,TC000759,TC000975,TC001132,TC001194,TC001214,TC001360,TC001377,TC004467,TC004562,TC004842,TC004910,TC004928,TC004938,TC004947,TC000993,TC001072,TC030264,TC000070,TC000102,TC000124,TC000133,TC001560,TC001573,TC002391,TC002395,TC002490,TC002539,TC002555,TC002561,TC002621,TC002717,TC002732,TC002777,TC002825,TC002838,TC002918,TC002936,TC002965,TC003063,TC003097,TC003141,TC003212,TC003283,TC003292,TC003310,TC003418,TC003580,TC003707,TC003754,TC003814,TC003818,TC003836,TC003902,TC003931,TC003938,TC003946,TC003947,TC003948,TC003950,TC003951,TC003952,TC003953,TC003954,TC003955,TC003956,TC003957,TC003958,TC003968,TC003977,TC004017,TC010549,TC002131,TC002550,TC002709,TC003891,TC003945,TC030768,TC007087,TC007113,TC007133,TC007159,TC007234,TC007248,TC007352,TC007393,TC007439,TC007453,TC007558,TC007731,TC007801,TC007969,TC008220,TC008332,TC010919,TC010924,TC012994,TC013061,TC013076,TC013090,TC013259,TC013341,TC013347,TC013350,TC013367,TC013380,TC013768,TC013893,TC013909,TC014032,TC014033,TC014045,TC014074,TC014097,TC014327,TC014390,TC014436,TC014441,TC014480,TC014483,TC014544,TC014561,TC014675,TC014721,TC010405,TC010411,TC010949,TC013546,TC013553,TC013689,TC014883,TC014900,TC014905,TC014974,TC015001,TC015009,TC015016,TC015048,TC015073,TC015082,TC015347,TC015449,TC015514,TC015515,TC015629,TC015632,TC015671,TC015692,TC015703,TC015710,TC015855,TC015804,TC030760,TC008618,TC008828,TC008844,TC008874,TC008876,TC008901,TC008956,TC008963,TC009048,TC009145,TC009150,TC009192,TC009250,TC009258,TC009311,TC009327,TC009374,TC009405,TC009493,TC009597,TC009607,TC009633,TC009742,TC009919,TC009925,TC009935,TC009976,TC009982,TC009994,TC010030,TC015913,TC008629,TC009848,TC009922,TC014516,TC030216,TC030244,TC030566,TC030642,TC030684,TC005516,TC005547,TC005557,TC005575,TC005594,TC005609,TC005736,TC005755,TC005757,TC005776,TC005779,TC005883,TC005966,TC005995,TC005999,TC006051,TC006306,TC006407,TC006496,TC006560,TC006604,TC006688,TC006693,TC006740,TC006779,TC030739,TC005224,TC011645,TC011651,TC011666,TC011687,TC011701,TC011836,TC011849,TC011982,TC012029,TC012035,TC012042,TC012106,TC012273,TC012325,TC012425,TC012527,TC012530,TC012532,TC012682,TC012689,TC012809,TC012824,TC011696,TC030602,TC001725,TC001748,TC001749,TC001759,TC004143,TC004691,TC004717,TC004752,TC004802,TC005173,TC010804,TC010805,TC010820,TC010836,TC010877,TC013578,TC013592,TC013626,TC014244,TC016055,TC001750,TC004608,TC004768,TC010848,TC011539,TC008534,TC002314,TC010234,TC004293,TC016111,TC016112,TC012894,TC012899,TC012900,TC010485,TC005074,TC001510,TC006900,TC001907,TC002330,TC008486,TC007535,TC007666,TC007693,TC030186,TC030190,TC030570,TC030714
1	!	4.12e-05	2459	904	296	0.327	0.12	GO:0005622	CC	3	intracellular	2	TC004369,TC011009,TC011127,TC011161,TC011183,TC011244,TC011292,TC011392,TC011430,TC016087,TC011455,TC012945,TC000192,TC000235,TC000273,TC000389,TC000502,TC000503,TC000606,TC000618,TC000759,TC000975,TC001132,TC001194,TC001214,TC001360,TC001377,TC004467,TC004562,TC004842,TC004910,TC004928,TC004938,TC004947,TC000993,TC001072,TC000070,TC000102,TC000124,TC000133,TC001560,TC001573,TC002391,TC002395,TC002490,TC002539,TC002555,TC002561,TC002621,TC002717,TC002732,TC002777,TC002825,TC002838,TC002918,TC002936,TC002965,TC003063,TC003097,TC003141,TC003212,TC003283,TC003292,TC003310,TC003418,TC003707,TC003754,TC003814,TC003818,TC003836,TC003902,TC003931,TC003938,TC003946,TC003947,TC003948,TC003950,TC003951,TC003952,TC003953,TC003954,TC003955,TC003956,TC003957,TC003958,TC003968,TC003977,TC004017,TC010549,TC002131,TC002550,TC002709,TC003891,TC003945,TC030768,TC007087,TC007113,TC007133,TC007159,TC007234,TC007248,TC007352,TC007393,TC007439,TC007453,TC007558,TC007731,TC007801,TC007969,TC008220,TC008332,TC010919,TC010924,TC012994,TC013061,TC013076,TC013090,TC013259,TC013341,TC013347,TC013350,TC013367,TC013380,TC013909,TC014045,TC014074,TC014097,TC014327,TC014390,TC014436,TC014441,TC014480,TC014483,TC014544,TC014561,TC014675,TC010405,TC010949,TC013546,TC013553,TC013689,TC014883,TC014900,TC014905,TC014974,TC015001,TC015009,TC015016,TC015048,TC015073,TC015082,TC015347,TC015449,TC015514,TC015515,TC015629,TC015632,TC015671,TC015692,TC015703,TC015710,TC015855,TC015804,TC030760,TC008618,TC008828,TC008844,TC008874,TC008876,TC008901,TC008956,TC008963,TC009048,TC009145,TC009150,TC009192,TC009250,TC009258,TC009311,TC009327,TC009374,TC009405,TC009493,TC009597,TC009607,TC009633,TC009742,TC009919,TC009925,TC009935,TC009976,TC009982,TC009994,TC010030,TC015913,TC008629,TC009848,TC009922,TC014516,TC030566,TC005516,TC005547,TC005557,TC005575,TC005594,TC005609,TC005736,TC005755,TC005757,TC005776,TC005779,TC005883,TC005966,TC005995,TC005999,TC006051,TC006306,TC006407,TC006496,TC006560,TC006604,TC006688,TC006693,TC006740,TC006779,TC030739,TC005224,TC011645,TC011651,TC011666,TC011687,TC011701,TC011836,TC011849,TC011982,TC012029,TC012035,TC012042,TC012106,TC012273,TC012325,TC012425,TC012527,TC012530,TC012532,TC012682,TC012689,TC012809,TC012824,TC011696,TC030602,TC001725,TC001748,TC001749,TC001759,TC004143,TC004691,TC004717,TC004752,TC004802,TC005173,TC010804,TC010805,TC010820,TC010836,TC010877,TC013578,TC013592,TC013626,TC014244,TC016055,TC001750,TC004768,TC010848,TC011539,TC008534,TC002314,TC010234,TC004293,TC016111,TC016112,TC012894,TC012899,TC012900,TC010485,TC005074,TC001510,TC006900,TC001907,TC002330,TC008486,TC007535,TC007666,TC007693,TC030570,TC030714
1	!	0.0143	2800	904	314	0.347	0.112	GO:0043167	MF	5	ion binding	1	TC011009,TC011034,TC011127,TC011226,TC011292,TC011430,TC016087,TC011046,TC011231,TC000192,TC000220,TC000235,TC000273,TC000389,TC000502,TC000503,TC000603,TC000606,TC000618,TC000831,TC000833,TC001003,TC001145,TC001194,TC004467,TC004562,TC004865,TC004928,TC004936,TC004947,TC005009,TC000443,TC001362,TC004557,TC030446,TC000021,TC000070,TC001560,TC002395,TC002481,TC002539,TC002561,TC002621,TC002624,TC002717,TC002777,TC002825,TC002973,TC002979,TC003063,TC003097,TC003141,TC003283,TC003292,TC003306,TC003307,TC003370,TC003418,TC003692,TC003707,TC003814,TC003836,TC003871,TC003910,TC003946,TC003947,TC003948,TC003950,TC003951,TC003952,TC003953,TC003954,TC003955,TC003956,TC003957,TC003958,TC010333,TC010386,TC010489,TC010522,TC010549,TC002498,TC002550,TC003146,TC003480,TC003800,TC003891,TC003945,TC030768,TC007113,TC007234,TC007327,TC007352,TC007393,TC007467,TC007512,TC007558,TC007694,TC007731,TC007749,TC007794,TC007801,TC007965,TC007969,TC008169,TC008254,TC010443,TC010919,TC010924,TC010931,TC010952,TC012994,TC013003,TC013061,TC013109,TC013262,TC013350,TC013367,TC013380,TC013401,TC013420,TC013796,TC013875,TC013884,TC013937,TC013984,TC014103,TC014113,TC014135,TC014143,TC014254,TC014381,TC014390,TC014436,TC014441,TC014541,TC014590,TC014675,TC014777,TC014816,TC010405,TC010411,TC010949,TC013433,TC013529,TC013546,TC013553,TC013681,TC013689,TC014023,TC014691,TC030661,TC014841,TC014883,TC014900,TC014905,TC014968,TC014974,TC015048,TC015073,TC015082,TC015317,TC015347,TC015374,TC015399,TC015428,TC015514,TC015515,TC015629,TC015692,TC015693,TC015763,TC015193,TC015288,TC015289,TC015513,TC030760,TC008596,TC008758,TC008817,TC008828,TC008876,TC008901,TC008963,TC008974,TC009039,TC009145,TC009266,TC009374,TC009392,TC009432,TC009493,TC009563,TC009647,TC009717,TC009871,TC009882,TC009891,TC009931,TC009935,TC013283,TC015913,TC015943,TC016355,TC008648,TC010103,TC014516,TC030649,TC005323,TC005477,TC005484,TC005546,TC005547,TC005590,TC005649,TC005755,TC005757,TC005883,TC005966,TC005995,TC005999,TC006051,TC006105,TC006232,TC006407,TC006467,TC006468,TC006604,TC006622,TC006688,TC006693,TC006740,TC005500,TC001679,TC010661,TC010962,TC010963,TC011701,TC011855,TC011936,TC011966,TC012029,TC012035,TC012065,TC012354,TC012381,TC012407,TC012422,TC012448,TC012527,TC012622,TC012780,TC012824,TC016281,TC001916,TC011696,TC011798,TC012219,TC012500,TC001692,TC001744,TC001753,TC001755,TC001761,TC001770,TC004142,TC004145,TC004619,TC004634,TC004717,TC004752,TC004776,TC005164,TC005168,TC005173,TC005175,TC010805,TC010820,TC010836,TC011528,TC013578,TC013585,TC013592,TC014244,TC016055,TC001750,TC004768,TC008538,TC002259,TC010234,TC004241,TC001803,TC005083,TC004042,TC005134,TC004345,TC016122,TC004983,TC001817,TC012894,TC012899,TC010237,TC001409,TC016037,TC001907,TC001485,TC010686,TC005273,TC007167,TC007666,TC007693,TC007805,TC008141,TC030714
1	!	0.00329	1256	904	161	0.178	0.128	GO:0046914	MF	2	transition metal ion binding	1	TC011009,TC011034,TC011127,TC011292,TC011430,TC011231,TC000192,TC000220,TC000235,TC000389,TC000502,TC000503,TC000606,TC000618,TC004467,TC004562,TC004928,TC004936,TC005009,TC001362,TC004557,TC030446,TC000070,TC001560,TC002395,TC002621,TC002624,TC002979,TC003097,TC003141,TC003283,TC003292,TC003306,TC003418,TC003707,TC003814,TC003946,TC003947,TC003948,TC003950,TC003951,TC003952,TC003953,TC003954,TC003955,TC003956,TC003957,TC003958,TC010333,TC010489,TC002550,TC003480,TC003891,TC003945,TC007113,TC007234,TC007327,TC007352,TC007512,TC007558,TC007731,TC007801,TC007969,TC010919,TC012994,TC013262,TC013350,TC013367,TC013380,TC013796,TC013875,TC013984,TC014390,TC014441,TC014541,TC014675,TC014816,TC010405,TC013433,TC013553,TC013681,TC013689,TC014691,TC014841,TC014900,TC014905,TC014974,TC015048,TC015073,TC015082,TC015317,TC015347,TC015374,TC015399,TC015514,TC015515,TC015629,TC015692,TC015763,TC015288,TC015289,TC008817,TC008828,TC008876,TC008901,TC009145,TC009493,TC009647,TC009871,TC009882,TC009931,TC015913,TC014516,TC005323,TC005484,TC005547,TC005649,TC005755,TC005966,TC005999,TC006105,TC006407,TC006604,TC006688,TC006693,TC006740,TC005500,TC001679,TC010661,TC011966,TC012035,TC012354,TC012381,TC012824,TC001916,TC011696,TC012500,TC001692,TC001753,TC004145,TC004717,TC005164,TC005173,TC010820,TC010836,TC013578,TC016055,TC004768,TC002259,TC010234,TC004241,TC004345,TC016122,TC012894,TC010237,TC001485,TC010686,TC005273,TC007167,TC007693,TC030714
1	!	0.000397	1049	904	143	0.158	0.136	GO:0008270	MF	2	zinc ion binding	2	TC011009,TC011034,TC011127,TC011292,TC011430,TC000192,TC000235,TC000389,TC000502,TC000503,TC000606,TC000618,TC004467,TC004562,TC004928,TC004936,TC005009,TC001362,TC004557,TC030446,TC000070,TC001560,TC002395,TC002621,TC002624,TC002979,TC003097,TC003141,TC003283,TC003292,TC003418,TC003707,TC003814,TC003946,TC003947,TC003948,TC003950,TC003951,TC003952,TC003953,TC003954,TC003955,TC003956,TC003957,TC003958,TC010333,TC002550,TC003891,TC003945,TC007113,TC007234,TC007327,TC007352,TC007512,TC007558,TC007731,TC007801,TC007969,TC010919,TC012994,TC013262,TC013350,TC013367,TC013380,TC013796,TC013875,TC013984,TC014390,TC014441,TC014541,TC014675,TC014816,TC010405,TC013553,TC013689,TC014841,TC014900,TC014905,TC014974,TC015048,TC015073,TC015082,TC015317,TC015347,TC015374,TC015399,TC015514,TC015515,TC015629,TC015692,TC015763,TC008817,TC008828,TC008876,TC008901,TC009145,TC009493,TC009647,TC009871,TC009882,TC009931,TC014516,TC005323,TC005484,TC005547,TC005649,TC005755,TC005966,TC005999,TC006105,TC006407,TC006604,TC006688,TC006693,TC006740,TC005500,TC001679,TC010661,TC011966,TC012035,TC012381,TC011696,TC001692,TC001753,TC004145,TC004717,TC005164,TC005173,TC010820,TC010836,TC013578,TC016055,TC004768,TC002259,TC010234,TC004345,TC016122,TC012894,TC001485,TC010686,TC005273,TC007693,TC030714
Enriched GO categories in up-regulated genes in Hot-Dry vs Control
#	signf	p-value	T	Q	Q&T	Q&T/Q	Q&T/T	term ID	t type	t group	t name	t depth	Q&T list
#
1	!	0.000116	291	1334	72	0.054	0.247	GO:1901135	BP	2	carbohydrate derivative metabolic process	1	TC011082,TC011139,TC011141,TC011349,TC000305,TC000316,TC000318,TC000616,TC000688,TC000967,TC001169,TC001253,TC001350,TC001380,TC004478,TC002585,TC002948,TC002995,TC003143,TC003179,TC003274,TC003275,TC003602,TC003876,TC007848,TC010394,TC010893,TC013721,TC014051,TC014100,TC014101,TC014159,TC014343,TC014609,TC010460,TC015481,TC015540,TC015620,TC009175,TC009176,TC009177,TC009178,TC009179,TC009180,TC009626,TC009627,TC009628,TC009894,TC015922,TC009966,TC030755,TC005644,TC005652,TC005802,TC005825,TC005855,TC006530,TC006252,TC011724,TC011990,TC012734,TC004733,TC010847,TC011541,TC014213,TC013620,TC004238,TC010611,TC006846,TC004216,TC008506,TC008354
1	!	3.52e-07	75	1334	32	0.024	0.427	GO:0006040	BP	2	amino sugar metabolic process	2	TC011139,TC011141,TC011349,TC000316,TC001169,TC001350,TC004478,TC003179,TC003274,TC003275,TC003876,TC014100,TC014101,TC015481,TC015620,TC009175,TC009176,TC009177,TC009178,TC009179,TC009180,TC009626,TC009627,TC009628,TC009894,TC005652,TC011724,TC012734,TC004733,TC006846,TC004216,TC008506
1	!	3.52e-07	75	1334	32	0.024	0.427	GO:1901071	BP	2	glucosamine-containing compound metabolic process	3	TC011139,TC011141,TC011349,TC000316,TC001169,TC001350,TC004478,TC003179,TC003274,TC003275,TC003876,TC014100,TC014101,TC015481,TC015620,TC009175,TC009176,TC009177,TC009178,TC009179,TC009180,TC009626,TC009627,TC009628,TC009894,TC005652,TC011724,TC012734,TC004733,TC006846,TC004216,TC008506
1	!	0.00357	36	1334	16	0.012	0.444	GO:1901136	BP	2	carbohydrate derivative catabolic process	2	TC000688,TC003876,TC015481,TC009175,TC009176,TC009177,TC009178,TC009179,TC009180,TC009626,TC009627,TC009628,TC005652,TC012734,TC013620,TC010611
1	!	0.000881	23	1334	13	0.01	0.565	GO:0046348	BP	2	amino sugar catabolic process	3	TC003876,TC015481,TC009175,TC009176,TC009177,TC009178,TC009179,TC009180,TC009626,TC009627,TC009628,TC005652,TC012734
1	!	0.000881	23	1334	13	0.01	0.565	GO:1901072	BP	2	glucosamine-containing compound catabolic process	4	TC003876,TC015481,TC009175,TC009176,TC009177,TC009178,TC009179,TC009180,TC009626,TC009627,TC009628,TC005652,TC012734
1	!	0.0114	584	1334	115	0.086	0.197	GO:1901564	BP	2	organonitrogen compound metabolic process	1	TC011070,TC011082,TC011139,TC011141,TC011349,TC011361,TC011372,TC000305,TC000316,TC000318,TC000540,TC000610,TC000616,TC000967,TC001169,TC001179,TC001253,TC001350,TC001380,TC004462,TC004478,TC002496,TC002601,TC002948,TC003172,TC003179,TC003274,TC003275,TC003448,TC003876,TC003967,TC007032,TC007208,TC007848,TC008324,TC010394,TC010452,TC010893,TC013019,TC013057,TC013340,TC013480,TC013721,TC014051,TC014100,TC014101,TC014159,TC014453,TC010460,TC015385,TC015481,TC015522,TC015540,TC015620,TC008604,TC008780,TC008781,TC009131,TC009175,TC009176,TC009177,TC009178,TC009179,TC009180,TC009391,TC009626,TC009627,TC009628,TC009842,TC009847,TC009894,TC010035,TC010044,TC010072,TC015912,TC015922,TC009966,TC030755,TC005328,TC005367,TC005370,TC005644,TC005652,TC005855,TC006024,TC006053,TC006284,TC006530,TC015993,TC006252,TC010677,TC011724,TC012303,TC012307,TC012451,TC012529,TC012531,TC012702,TC012734,TC004628,TC004733,TC010847,TC011541,TC013620,TC008532,TC004238,TC002098,TC010611,TC010478,TC006846,TC004216,TC008366,TC008506,TC008354,TC030674
1	!	0.000297	61	1334	24	0.018	0.393	GO:1901565	BP	2	organonitrogen compound catabolic process	2	TC011070,TC003876,TC007032,TC015481,TC015522,TC009175,TC009176,TC009177,TC009178,TC009179,TC009180,TC009626,TC009627,TC009628,TC010072,TC005367,TC005652,TC006024,TC012451,TC012734,TC013620,TC010611,TC010478,TC008366
1	!	1.17e-06	86	1334	34	0.025	0.395	GO:0006022	BP	2	aminoglycan metabolic process	2	TC011139,TC011141,TC011349,TC000316,TC001169,TC001350,TC004478,TC003179,TC003274,TC003275,TC003876,TC014100,TC014101,TC015481,TC015620,TC009175,TC009176,TC009177,TC009178,TC009179,TC009180,TC009626,TC009627,TC009628,TC009894,TC005652,TC011724,TC012734,TC004733,TC013620,TC010611,TC006846,TC004216,TC008506
1	!	0.00187	31	1334	15	0.011	0.484	GO:0006026	BP	2	aminoglycan catabolic process	3	TC003876,TC015481,TC009175,TC009176,TC009177,TC009178,TC009179,TC009180,TC009626,TC009627,TC009628,TC005652,TC012734,TC013620,TC010611
1	!	9.76e-08	72	1334	32	0.024	0.444	GO:0006030	BP	2	chitin metabolic process	3	TC011139,TC011141,TC011349,TC000316,TC001169,TC001350,TC004478,TC003179,TC003274,TC003275,TC003876,TC014100,TC014101,TC015481,TC015620,TC009175,TC009176,TC009177,TC009178,TC009179,TC009180,TC009626,TC009627,TC009628,TC009894,TC005652,TC011724,TC012734,TC004733,TC006846,TC004216,TC008506
1	!	0.000881	23	1334	13	0.01	0.565	GO:0006032	BP	2	chitin catabolic process	4	TC003876,TC015481,TC009175,TC009176,TC009177,TC009178,TC009179,TC009180,TC009626,TC009627,TC009628,TC005652,TC012734
1	!	2.27e-07	6262	1334	957	0.717	0.153	GO:0008150	BP	4	biological_process	1	TC004362,TC004402,TC011027,TC011057,TC011070,TC011082,TC011087,TC011139,TC011141,TC011159,TC011162,TC011284,TC011288,TC011349,TC011361,TC011372,TC011390,TC011401,TC011467,TC011471,TC011477,TC016218,TC011001,TC004383,TC004401,TC011000,TC011002,TC011222,TC011245,TC011478,TC030231,TC030239,TC000197,TC000198,TC000206,TC000207,TC000228,TC000303,TC000305,TC000316,TC000317,TC000318,TC000334,TC000359,TC000365,TC000367,TC000371,TC000393,TC000408,TC000413,TC000414,TC000431,TC000444,TC000459,TC000487,TC000540,TC000561,TC000562,TC000565,TC000571,TC000573,TC000583,TC000586,TC000610,TC000616,TC000636,TC000637,TC000664,TC000665,TC000666,TC000686,TC000688,TC000699,TC000711,TC000782,TC000798,TC000799,TC000821,TC000881,TC000936,TC000937,TC000938,TC000939,TC000943,TC000960,TC000967,TC000991,TC001044,TC001136,TC001137,TC001165,TC001169,TC001175,TC001179,TC001185,TC001187,TC001199,TC001223,TC001232,TC001253,TC001263,TC001316,TC001322,TC001349,TC001350,TC001374,TC001380,TC004419,TC004432,TC004462,TC004465,TC004478,TC004510,TC004550,TC004567,TC004574,TC004850,TC004858,TC004877,TC004878,TC004879,TC004926,TC004949,TC004953,TC004962,TC005010,TC005232,TC005233,TC012913,TC012914,TC000221,TC000222,TC000248,TC000298,TC000361,TC000401,TC000527,TC000635,TC000808,TC000889,TC000912,TC001018,TC001159,TC001258,TC001261,TC001368,TC004418,TC004545,TC004555,TC004818,TC004830,TC004833,TC004838,TC004862,TC004952,TC004972,TC030312,TC030315,TC030731,TC000024,TC000056,TC000058,TC000121,TC001549,TC001562,TC001572,TC002415,TC002432,TC002446,TC002471,TC002496,TC002585,TC002598,TC002601,TC002610,TC002613,TC002615,TC002631,TC002778,TC002779,TC002813,TC002893,TC002942,TC002947,TC002948,TC002988,TC002995,TC003025,TC003095,TC003096,TC003122,TC003124,TC003143,TC003160,TC003172,TC003179,TC003191,TC003203,TC003226,TC003251,TC003274,TC003275,TC003281,TC003284,TC003353,TC003377,TC003397,TC003402,TC003420,TC003448,TC003450,TC003455,TC003560,TC003564,TC003602,TC003649,TC003654,TC003733,TC003794,TC003796,TC003839,TC003857,TC003876,TC003905,TC003960,TC003967,TC004000,TC004018,TC010382,TC010525,TC000086,TC002397,TC002449,TC002542,TC002843,TC002917,TC002952,TC002953,TC002954,TC003150,TC003151,TC003194,TC003276,TC003492,TC003570,TC003632,TC003975,TC004027,TC010353,TC010517,TC030610,TC030730,TC030784,TC007032,TC007067,TC007068,TC007071,TC007072,TC007096,TC007097,TC007148,TC007154,TC007182,TC007185,TC007187,TC007188,TC007189,TC007208,TC007219,TC007259,TC007264,TC007336,TC007344,TC007349,TC007476,TC007477,TC007506,TC007539,TC007556,TC007628,TC007632,TC007633,TC007642,TC007682,TC007689,TC007721,TC007752,TC007759,TC007773,TC007781,TC007788,TC007789,TC007811,TC007831,TC007848,TC007883,TC007911,TC007966,TC007993,TC008009,TC008027,TC008059,TC008099,TC008109,TC008211,TC008218,TC008243,TC008262,TC008273,TC008276,TC008324,TC008326,TC008357,TC008358,TC008359,TC010394,TC010434,TC010452,TC010893,TC010923,TC013019,TC013021,TC013040,TC013056,TC013057,TC013081,TC013156,TC013190,TC013214,TC013215,TC013265,TC013312,TC013340,TC013357,TC013480,TC013483,TC013488,TC013494,TC013504,TC013650,TC013661,TC013662,TC013721,TC013741,TC013748,TC013859,TC013896,TC013905,TC013924,TC014051,TC014081,TC014090,TC014092,TC014098,TC014100,TC014101,TC014120,TC014147,TC014159,TC014166,TC014317,TC014343,TC014348,TC014383,TC014384,TC014385,TC014386,TC014387,TC014400,TC014438,TC014442,TC014453,TC014458,TC014471,TC014478,TC014487,TC014573,TC014580,TC014586,TC014606,TC014609,TC014632,TC014673,TC014700,TC014715,TC014728,TC014730,TC014742,TC014773,TC014775,TC014782,TC014811,TC010460,TC010904,TC010908,TC010910,TC010927,TC010934,TC010935,TC010937,TC010938,TC010939,TC010940,TC012997,TC013309,TC013804,TC013894,TC013945,TC014017,TC014076,TC014083,TC014119,TC014296,TC014350,TC014375,TC014620,TC014664,TC030074,TC030075,TC030106,TC030624,TC030629,TC014872,TC014875,TC014877,TC014909,TC014935,TC014945,TC014975,TC014979,TC015028,TC015040,TC015046,TC015070,TC015087,TC015095,TC015096,TC015100,TC015132,TC015170,TC015173,TC015232,TC015251,TC015279,TC015285,TC015295,TC015307,TC015323,TC015325,TC015333,TC015335,TC015337,TC015338,TC015346,TC015349,TC015371,TC015385,TC015391,TC015392,TC015395,TC015400,TC015436,TC015470,TC015480,TC015481,TC015501,TC015503,TC015520,TC015522,TC015523,TC015540,TC015542,TC015563,TC015583,TC015591,TC015601,TC015602,TC015613,TC015620,TC015705,TC015715,TC015719,TC015723,TC015751,TC014946,TC015022,TC015146,TC015217,TC015237,TC015327,TC015370,TC015373,TC015579,TC015580,TC015617,TC015670,TC015772,TC015782,TC015783,TC030467,TC008603,TC008604,TC008608,TC008723,TC008734,TC008778,TC008780,TC008781,TC008783,TC008827,TC008840,TC008867,TC008895,TC008896,TC008907,TC009012,TC009013,TC009016,TC009017,TC009018,TC009052,TC009072,TC009085,TC009110,TC009131,TC009142,TC009175,TC009176,TC009177,TC009178,TC009179,TC009180,TC009181,TC009211,TC009286,TC009288,TC009384,TC009386,TC009391,TC009395,TC009414,TC009423,TC009440,TC009452,TC009461,TC009526,TC009527,TC009532,TC009533,TC009583,TC009588,TC009593,TC009598,TC009626,TC009627,TC009628,TC009634,TC009635,TC009642,TC009644,TC009671,TC009682,TC009695,TC009753,TC009808,TC009842,TC009846,TC009847,TC009892,TC009894,TC009974,TC009986,TC010013,TC010028,TC010035,TC010038,TC010044,TC010048,TC010072,TC010074,TC010587,TC010595,TC014513,TC014517,TC015897,TC015898,TC015912,TC015922,TC015957,TC008637,TC008638,TC008646,TC008838,TC008930,TC008931,TC009089,TC009094,TC009126,TC009318,TC009361,TC009362,TC009378,TC009551,TC009575,TC009706,TC009772,TC009896,TC009901,TC009911,TC009966,TC010076,TC015904,TC016365,TC030153,TC030257,TC030711,TC030715,TC030755,TC030782,TC002209,TC005324,TC005328,TC005347,TC005367,TC005369,TC005370,TC005388,TC005413,TC005433,TC005437,TC005438,TC005439,TC005440,TC005441,TC005442,TC005443,TC005481,TC005485,TC005521,TC005523,TC005562,TC005591,TC005597,TC005615,TC005617,TC005624,TC005644,TC005652,TC005676,TC005686,TC005713,TC005802,TC005817,TC005825,TC005841,TC005855,TC005860,TC005865,TC005886,TC005903,TC005928,TC005981,TC005982,TC006024,TC006044,TC006053,TC006061,TC006099,TC006100,TC006129,TC006170,TC006231,TC006253,TC006275,TC006276,TC006281,TC006284,TC006291,TC006299,TC006330,TC006337,TC006378,TC006379,TC006417,TC006428,TC006454,TC006462,TC006469,TC006530,TC006555,TC006568,TC006571,TC006600,TC006637,TC006642,TC006643,TC006659,TC006663,TC006698,TC006699,TC006700,TC006707,TC006708,TC006752,TC006763,TC006764,TC006802,TC006803,TC015228,TC015993,TC005327,TC005386,TC005431,TC005501,TC005635,TC005677,TC005904,TC005925,TC005956,TC006110,TC006252,TC006271,TC006391,TC006393,TC006442,TC006445,TC006463,TC006506,TC006542,TC006788,TC006805,TC030173,TC030639,TC001667,TC004325,TC005219,TC010677,TC010960,TC011616,TC011623,TC011638,TC011671,TC011689,TC011699,TC011722,TC011724,TC011771,TC011782,TC011797,TC011817,TC011826,TC011857,TC011889,TC011893,TC011942,TC011972,TC011981,TC011986,TC011990,TC011997,TC012119,TC012134,TC012151,TC012153,TC012154,TC012169,TC012277,TC012285,TC012286,TC012291,TC012303,TC012307,TC012406,TC012437,TC012451,TC012465,TC012483,TC012518,TC012529,TC012531,TC012552,TC012566,TC012587,TC012610,TC012625,TC012702,TC012711,TC012729,TC012734,TC012795,TC012818,TC012830,TC012844,TC012853,TC012854,TC012855,TC012864,TC010669,TC011639,TC011676,TC011714,TC011770,TC011825,TC011960,TC011988,TC012313,TC012368,TC012469,TC012499,TC012502,TC012504,TC012574,TC012783,TC012799,TC012852,TC030584,TC030694,TC001636,TC001638,TC001731,TC001741,TC001752,TC001775,TC004114,TC004119,TC004121,TC004129,TC004130,TC004582,TC004597,TC004599,TC004606,TC004618,TC004628,TC004637,TC004640,TC004647,TC004656,TC004657,TC004684,TC004721,TC004727,TC004730,TC004733,TC004789,TC010766,TC010771,TC010825,TC010847,TC010850,TC010857,TC010874,TC011520,TC011522,TC011527,TC011538,TC011541,TC013579,TC014177,TC014209,TC014213,TC014225,TC014227,TC014228,TC014229,TC014245,TC004126,TC004579,TC004635,TC004713,TC004749,TC004770,TC010781,TC010875,TC013620,TC013633,TC014211,TC002315,TC002308,TC008532,TC002311,TC002274,TC002260,TC004238,TC001792,TC008579,TC008584,TC008588,TC008590,TC002095,TC002098,TC004062,TC004299,TC016002,TC001495,TC001448,TC001432,TC005201,TC006911,TC002692,TC016121,TC002069,TC002092,TC016399,TC016415,TC010611,TC010239,TC010253,TC010254,TC002239,TC002368,TC010478,TC010479,TC010481,TC006940,TC010267,TC011559,TC001417,TC001982,TC006822,TC006823,TC006824,TC006846,TC001950,TC004265,TC004216,TC004276,TC016332,TC005268,TC001593,TC008366,TC008395,TC008405,TC008439,TC008457,TC008488,TC008506,TC007061,TC007180,TC007314,TC007374,TC007490,TC007536,TC007687,TC007728,TC007878,TC007967,TC008030,TC008058,TC008210,TC008354,TC008470,TC008504,TC030193,TC030194,TC030196,TC030674
1	!	2.22e-05	1055	1334	204	0.153	0.193	GO:0051179	BP	4	localization	2	TC004362,TC011284,TC011288,TC011401,TC004383,TC000303,TC000305,TC000334,TC000367,TC000393,TC000459,TC000561,TC000562,TC000573,TC000583,TC000586,TC000991,TC001165,TC001185,TC001199,TC001253,TC001322,TC001349,TC001374,TC004419,TC004432,TC004850,TC004949,TC012913,TC012914,TC001018,TC004833,TC004838,TC030731,TC000121,TC002415,TC002610,TC002631,TC002942,TC002947,TC003203,TC003284,TC003397,TC003402,TC003455,TC003560,TC003564,TC003733,TC003794,TC003796,TC002449,TC030610,TC007067,TC007068,TC007071,TC007072,TC007477,TC007556,TC007752,TC007759,TC007993,TC008009,TC008326,TC010394,TC010434,TC013040,TC013156,TC013190,TC013357,TC013488,TC013741,TC013748,TC013896,TC013924,TC014090,TC014092,TC014383,TC014384,TC014385,TC014386,TC014387,TC014487,TC014580,TC014673,TC014773,TC014775,TC014620,TC014872,TC014875,TC014877,TC014975,TC014979,TC015040,TC015070,TC015087,TC015095,TC015307,TC015325,TC015333,TC015346,TC015391,TC015392,TC015436,TC015480,TC015501,TC015503,TC015520,TC015523,TC015542,TC015563,TC015583,TC015705,TC015373,TC030467,TC008783,TC009085,TC009110,TC009682,TC009695,TC009753,TC009892,TC010013,TC010038,TC015897,TC015898,TC030715,TC005388,TC005437,TC005438,TC005439,TC005440,TC005441,TC005442,TC005443,TC005481,TC005562,TC005615,TC005713,TC005802,TC005817,TC005865,TC005981,TC005982,TC006061,TC006281,TC006337,TC006378,TC006379,TC006428,TC006571,TC006637,TC006642,TC006643,TC006663,TC006707,TC006708,TC006802,TC006803,TC006391,TC006393,TC005219,TC011616,TC011623,TC011671,TC011797,TC011826,TC011997,TC012169,TC012277,TC012291,TC012566,TC012818,TC012830,TC012854,TC010669,TC012313,TC012368,TC012852,TC001636,TC001752,TC004119,TC004130,TC004597,TC004599,TC004637,TC004640,TC004684,TC011520,TC014227,TC004126,TC004749,TC010875,TC013633,TC002274,TC002260,TC008588,TC008590,TC002095,TC001432,TC002069,TC010481,TC008488,TC007728,TC008354
1	!	3.72e-05	1043	1334	201	0.151	0.193	GO:0051234	BP	4	establishment of localization	3	TC004362,TC011284,TC011288,TC011401,TC004383,TC000303,TC000305,TC000334,TC000367,TC000393,TC000459,TC000561,TC000562,TC000573,TC000583,TC000991,TC001165,TC001185,TC001199,TC001253,TC001322,TC001349,TC001374,TC004419,TC004432,TC004850,TC004949,TC012913,TC012914,TC001018,TC004833,TC004838,TC030731,TC000121,TC002415,TC002610,TC002631,TC002942,TC002947,TC003203,TC003284,TC003397,TC003402,TC003455,TC003560,TC003564,TC003733,TC003794,TC003796,TC002449,TC030610,TC007067,TC007068,TC007071,TC007072,TC007477,TC007556,TC007752,TC007759,TC007993,TC008009,TC008326,TC010394,TC010434,TC013040,TC013156,TC013190,TC013357,TC013488,TC013741,TC013748,TC013896,TC013924,TC014090,TC014092,TC014383,TC014384,TC014385,TC014386,TC014387,TC014487,TC014580,TC014673,TC014775,TC014620,TC014872,TC014875,TC014877,TC014975,TC014979,TC015040,TC015070,TC015087,TC015095,TC015307,TC015325,TC015333,TC015346,TC015391,TC015392,TC015436,TC015480,TC015501,TC015503,TC015520,TC015523,TC015542,TC015563,TC015583,TC015705,TC015373,TC030467,TC008783,TC009085,TC009110,TC009682,TC009695,TC009753,TC009892,TC010013,TC010038,TC015897,TC015898,TC030715,TC005388,TC005437,TC005438,TC005439,TC005440,TC005441,TC005442,TC005443,TC005481,TC005562,TC005615,TC005713,TC005802,TC005817,TC005865,TC005981,TC005982,TC006061,TC006281,TC006337,TC006378,TC006379,TC006428,TC006571,TC006637,TC006642,TC006643,TC006663,TC006707,TC006708,TC006802,TC006803,TC006391,TC006393,TC005219,TC011616,TC011623,TC011671,TC011797,TC011826,TC011997,TC012169,TC012277,TC012291,TC012566,TC012818,TC012830,TC012854,TC012313,TC012368,TC012852,TC001636,TC001752,TC004119,TC004130,TC004597,TC004599,TC004637,TC004640,TC004684,TC011520,TC014227,TC004126,TC004749,TC010875,TC013633,TC002274,TC002260,TC008588,TC008590,TC002095,TC001432,TC002069,TC010481,TC008488,TC007728,TC008354
1	!	2.96e-05	1040	1334	201	0.151	0.193	GO:0006810	BP	4	transport	4	TC004362,TC011284,TC011288,TC011401,TC004383,TC000303,TC000305,TC000334,TC000367,TC000393,TC000459,TC000561,TC000562,TC000573,TC000583,TC000991,TC001165,TC001185,TC001199,TC001253,TC001322,TC001349,TC001374,TC004419,TC004432,TC004850,TC004949,TC012913,TC012914,TC001018,TC004833,TC004838,TC030731,TC000121,TC002415,TC002610,TC002631,TC002942,TC002947,TC003203,TC003284,TC003397,TC003402,TC003455,TC003560,TC003564,TC003733,TC003794,TC003796,TC002449,TC030610,TC007067,TC007068,TC007071,TC007072,TC007477,TC007556,TC007752,TC007759,TC007993,TC008009,TC008326,TC010394,TC010434,TC013040,TC013156,TC013190,TC013357,TC013488,TC013741,TC013748,TC013896,TC013924,TC014090,TC014092,TC014383,TC014384,TC014385,TC014386,TC014387,TC014487,TC014580,TC014673,TC014775,TC014620,TC014872,TC014875,TC014877,TC014975,TC014979,TC015040,TC015070,TC015087,TC015095,TC015307,TC015325,TC015333,TC015346,TC015391,TC015392,TC015436,TC015480,TC015501,TC015503,TC015520,TC015523,TC015542,TC015563,TC015583,TC015705,TC015373,TC030467,TC008783,TC009085,TC009110,TC009682,TC009695,TC009753,TC009892,TC010013,TC010038,TC015897,TC015898,TC030715,TC005388,TC005437,TC005438,TC005439,TC005440,TC005441,TC005442,TC005443,TC005481,TC005562,TC005615,TC005713,TC005802,TC005817,TC005865,TC005981,TC005982,TC006061,TC006281,TC006337,TC006378,TC006379,TC006428,TC006571,TC006637,TC006642,TC006643,TC006663,TC006707,TC006708,TC006802,TC006803,TC006391,TC006393,TC005219,TC011616,TC011623,TC011671,TC011797,TC011826,TC011997,TC012169,TC012277,TC012291,TC012566,TC012818,TC012830,TC012854,TC012313,TC012368,TC012852,TC001636,TC001752,TC004119,TC004130,TC004597,TC004599,TC004637,TC004640,TC004684,TC011520,TC014227,TC004126,TC004749,TC010875,TC013633,TC002274,TC002260,TC008588,TC008590,TC002095,TC001432,TC002069,TC010481,TC008488,TC007728,TC008354
1	!	0.000194	4023	1334	635	0.476	0.158	GO:0008152	BP	4	metabolic process	2	TC004402,TC011057,TC011070,TC011082,TC011087,TC011139,TC011141,TC011159,TC011162,TC011349,TC011361,TC011372,TC011390,TC011467,TC011471,TC016218,TC011001,TC011000,TC011002,TC011222,TC000197,TC000207,TC000228,TC000305,TC000316,TC000317,TC000318,TC000365,TC000371,TC000408,TC000413,TC000414,TC000444,TC000540,TC000565,TC000571,TC000610,TC000616,TC000636,TC000637,TC000664,TC000665,TC000666,TC000686,TC000688,TC000699,TC000711,TC000798,TC000799,TC000821,TC000881,TC000936,TC000937,TC000938,TC000939,TC000943,TC000960,TC000967,TC001136,TC001137,TC001169,TC001175,TC001179,TC001187,TC001232,TC001253,TC001263,TC001316,TC001350,TC001380,TC004462,TC004465,TC004478,TC004510,TC004550,TC004574,TC004858,TC004877,TC004878,TC004879,TC004926,TC004953,TC004962,TC005010,TC005232,TC005233,TC012914,TC000248,TC000361,TC000527,TC000635,TC000808,TC000889,TC000912,TC001159,TC001258,TC001261,TC001368,TC004418,TC004555,TC004818,TC004830,TC004862,TC004952,TC004972,TC000024,TC000056,TC000058,TC001562,TC001572,TC002432,TC002446,TC002471,TC002496,TC002585,TC002598,TC002601,TC002613,TC002615,TC002779,TC002813,TC002948,TC002988,TC002995,TC003025,TC003095,TC003096,TC003122,TC003124,TC003143,TC003172,TC003179,TC003191,TC003226,TC003251,TC003274,TC003275,TC003281,TC003353,TC003377,TC003448,TC003450,TC003602,TC003649,TC003654,TC003839,TC003857,TC003876,TC003905,TC003967,TC004000,TC010382,TC002397,TC002542,TC002843,TC002952,TC002953,TC002954,TC003570,TC003632,TC003975,TC004027,TC030730,TC030784,TC007032,TC007096,TC007097,TC007154,TC007182,TC007185,TC007187,TC007188,TC007189,TC007208,TC007219,TC007264,TC007336,TC007344,TC007349,TC007506,TC007539,TC007628,TC007632,TC007633,TC007642,TC007682,TC007689,TC007721,TC007759,TC007773,TC007781,TC007788,TC007789,TC007811,TC007831,TC007848,TC007883,TC007911,TC007966,TC008027,TC008059,TC008099,TC008211,TC008243,TC008262,TC008273,TC008276,TC008324,TC008326,TC008357,TC008358,TC008359,TC010394,TC010452,TC010893,TC010923,TC013019,TC013021,TC013056,TC013057,TC013214,TC013215,TC013265,TC013312,TC013340,TC013480,TC013494,TC013661,TC013662,TC013721,TC013859,TC014051,TC014081,TC014098,TC014100,TC014101,TC014120,TC014147,TC014159,TC014166,TC014317,TC014343,TC014348,TC014400,TC014438,TC014442,TC014453,TC014458,TC014471,TC014478,TC014573,TC014586,TC014609,TC014632,TC014700,TC014728,TC014730,TC014742,TC014782,TC014811,TC010460,TC010904,TC010908,TC010910,TC010927,TC010934,TC010935,TC010937,TC010938,TC010939,TC010940,TC012997,TC013309,TC013894,TC014076,TC014083,TC014119,TC014296,TC014350,TC014375,TC014664,TC030074,TC030075,TC030624,TC030629,TC014909,TC014935,TC014945,TC015028,TC015046,TC015096,TC015100,TC015170,TC015173,TC015251,TC015285,TC015295,TC015323,TC015335,TC015337,TC015338,TC015349,TC015371,TC015385,TC015395,TC015400,TC015470,TC015481,TC015522,TC015540,TC015591,TC015601,TC015602,TC015613,TC015620,TC015715,TC015719,TC015723,TC015022,TC015146,TC015217,TC015237,TC015327,TC015370,TC015579,TC015580,TC015617,TC015670,TC015782,TC015783,TC008603,TC008604,TC008723,TC008734,TC008778,TC008780,TC008781,TC008840,TC008867,TC008895,TC008896,TC008907,TC009012,TC009013,TC009016,TC009017,TC009018,TC009052,TC009072,TC009131,TC009142,TC009175,TC009176,TC009177,TC009178,TC009179,TC009180,TC009181,TC009211,TC009286,TC009288,TC009384,TC009386,TC009391,TC009395,TC009414,TC009423,TC009440,TC009452,TC009461,TC009532,TC009533,TC009588,TC009593,TC009598,TC009626,TC009627,TC009628,TC009634,TC009635,TC009642,TC009644,TC009671,TC009808,TC009842,TC009846,TC009847,TC009894,TC009974,TC010028,TC010035,TC010044,TC010048,TC010072,TC010074,TC010587,TC010595,TC014517,TC015912,TC015922,TC015957,TC008637,TC008638,TC008646,TC008838,TC008930,TC008931,TC009089,TC009094,TC009361,TC009362,TC009378,TC009896,TC009901,TC009911,TC009966,TC010076,TC016365,TC030711,TC030755,TC030782,TC002209,TC005324,TC005328,TC005347,TC005367,TC005369,TC005370,TC005413,TC005433,TC005521,TC005591,TC005597,TC005617,TC005624,TC005644,TC005652,TC005676,TC005686,TC005802,TC005825,TC005841,TC005855,TC005860,TC005903,TC005928,TC006024,TC006044,TC006053,TC006099,TC006100,TC006170,TC006231,TC006275,TC006276,TC006284,TC006291,TC006330,TC006417,TC006454,TC006462,TC006469,TC006530,TC006555,TC006568,TC006600,TC006659,TC006698,TC006699,TC006700,TC006752,TC006763,TC006764,TC015228,TC015993,TC005327,TC005386,TC005431,TC005501,TC005635,TC005904,TC005925,TC005956,TC006110,TC006252,TC006271,TC006442,TC006445,TC006463,TC006542,TC006788,TC004325,TC010677,TC011689,TC011699,TC011722,TC011724,TC011771,TC011817,TC011857,TC011889,TC011942,TC011972,TC011981,TC011986,TC011990,TC012119,TC012134,TC012151,TC012153,TC012154,TC012285,TC012286,TC012303,TC012307,TC012437,TC012451,TC012529,TC012531,TC012587,TC012610,TC012702,TC012711,TC012729,TC012734,TC012795,TC012844,TC012853,TC012855,TC010669,TC011676,TC011714,TC011770,TC011825,TC011988,TC012499,TC012502,TC012504,TC012574,TC012783,TC030584,TC030694,TC001638,TC001731,TC001741,TC001775,TC004121,TC004129,TC004582,TC004606,TC004618,TC004628,TC004647,TC004656,TC004657,TC004721,TC004730,TC004733,TC004789,TC010766,TC010771,TC010825,TC010847,TC010850,TC010874,TC011522,TC011527,TC011538,TC011541,TC014177,TC014209,TC014213,TC014225,TC014228,TC014229,TC014245,TC004579,TC004635,TC004713,TC004770,TC010781,TC013620,TC002315,TC008532,TC002311,TC004238,TC001792,TC008579,TC008584,TC002098,TC004062,TC016002,TC001495,TC001448,TC005201,TC006911,TC002692,TC016121,TC002092,TC016399,TC016415,TC010611,TC010239,TC010253,TC010254,TC002239,TC010478,TC010479,TC006940,TC011559,TC001417,TC006822,TC006823,TC006824,TC006846,TC001950,TC004265,TC004216,TC004276,TC016332,TC005268,TC001593,TC008366,TC008439,TC008506,TC007061,TC007314,TC007374,TC007967,TC008030,TC008058,TC008354,TC008470,TC008504,TC030674
1	!	5.2e-06	3349	1334	551	0.413	0.165	GO:0044699	BP	4	single-organism process	2	TC004362,TC011027,TC011057,TC011070,TC011082,TC011159,TC011284,TC011288,TC011361,TC011401,TC011471,TC011477,TC004383,TC004401,TC011222,TC011245,TC011478,TC030231,TC030239,TC000206,TC000207,TC000303,TC000305,TC000318,TC000334,TC000367,TC000393,TC000408,TC000431,TC000459,TC000540,TC000561,TC000562,TC000573,TC000583,TC000616,TC000688,TC000699,TC000782,TC000798,TC000799,TC000821,TC000960,TC000967,TC000991,TC001044,TC001136,TC001137,TC001165,TC001179,TC001185,TC001187,TC001199,TC001223,TC001253,TC001263,TC001316,TC001349,TC001380,TC004419,TC004432,TC004465,TC004510,TC004567,TC004574,TC004850,TC004877,TC004878,TC004879,TC004926,TC004949,TC004962,TC005232,TC005233,TC012913,TC012914,TC000298,TC000912,TC001018,TC004545,TC004818,TC004833,TC004838,TC004862,TC004972,TC030312,TC030315,TC030731,TC000058,TC000121,TC001572,TC002415,TC002446,TC002471,TC002496,TC002585,TC002601,TC002610,TC002613,TC002615,TC002631,TC002778,TC002893,TC002942,TC002947,TC002948,TC002988,TC002995,TC003095,TC003096,TC003160,TC003172,TC003203,TC003226,TC003251,TC003284,TC003402,TC003420,TC003448,TC003455,TC003560,TC003564,TC003602,TC003649,TC003794,TC003796,TC003960,TC004018,TC010382,TC010525,TC000086,TC002397,TC002449,TC002542,TC002917,TC003150,TC003151,TC003194,TC003276,TC003492,TC003570,TC030610,TC030784,TC007032,TC007067,TC007068,TC007071,TC007072,TC007148,TC007182,TC007185,TC007187,TC007188,TC007189,TC007208,TC007219,TC007259,TC007264,TC007476,TC007477,TC007556,TC007628,TC007642,TC007721,TC007759,TC007773,TC007811,TC007848,TC007883,TC007993,TC008009,TC008027,TC008109,TC008218,TC008262,TC008273,TC008324,TC008326,TC010394,TC010434,TC010893,TC010923,TC013019,TC013040,TC013056,TC013057,TC013156,TC013190,TC013214,TC013265,TC013357,TC013480,TC013483,TC013488,TC013504,TC013650,TC013721,TC013741,TC013748,TC013896,TC013924,TC014051,TC014090,TC014092,TC014098,TC014159,TC014166,TC014317,TC014343,TC014383,TC014384,TC014385,TC014386,TC014387,TC014471,TC014478,TC014487,TC014580,TC014586,TC014609,TC014673,TC014715,TC014773,TC014775,TC014811,TC010460,TC012997,TC013804,TC013945,TC014119,TC014620,TC030106,TC030624,TC030629,TC014872,TC014875,TC014877,TC014935,TC014979,TC015087,TC015095,TC015096,TC015100,TC015132,TC015170,TC015232,TC015279,TC015295,TC015307,TC015325,TC015333,TC015337,TC015338,TC015346,TC015349,TC015371,TC015385,TC015391,TC015395,TC015400,TC015436,TC015470,TC015501,TC015503,TC015520,TC015522,TC015540,TC015542,TC015591,TC015601,TC015602,TC015613,TC015715,TC015719,TC015723,TC015751,TC015022,TC015217,TC015373,TC015772,TC030467,TC008603,TC008604,TC008723,TC008780,TC008781,TC008783,TC008827,TC008895,TC009052,TC009072,TC009085,TC009110,TC009131,TC009286,TC009288,TC009386,TC009423,TC009452,TC009526,TC009527,TC009583,TC009588,TC009598,TC009642,TC009644,TC009671,TC009682,TC009695,TC009753,TC009842,TC009892,TC009986,TC010013,TC010035,TC010038,TC010044,TC010072,TC010587,TC014513,TC015897,TC015898,TC015922,TC008637,TC008638,TC008838,TC009318,TC009378,TC009551,TC009575,TC009772,TC009896,TC009901,TC009911,TC009966,TC015904,TC016365,TC030153,TC030257,TC030715,TC030755,TC002209,TC005324,TC005328,TC005367,TC005370,TC005388,TC005433,TC005437,TC005438,TC005439,TC005440,TC005441,TC005442,TC005443,TC005481,TC005485,TC005521,TC005523,TC005562,TC005617,TC005624,TC005644,TC005676,TC005686,TC005713,TC005802,TC005817,TC005825,TC005841,TC005855,TC005860,TC005865,TC005886,TC005981,TC005982,TC006024,TC006044,TC006053,TC006061,TC006099,TC006100,TC006129,TC006170,TC006231,TC006253,TC006281,TC006291,TC006299,TC006337,TC006378,TC006379,TC006428,TC006454,TC006469,TC006530,TC006568,TC006571,TC006637,TC006642,TC006643,TC006663,TC006698,TC006699,TC006700,TC006707,TC006708,TC006763,TC006764,TC006802,TC006803,TC015993,TC005327,TC005386,TC005501,TC005677,TC006252,TC006271,TC006391,TC006393,TC006442,TC006445,TC006788,TC006805,TC030173,TC001667,TC005219,TC010960,TC011616,TC011638,TC011671,TC011689,TC011722,TC011797,TC011826,TC011893,TC011981,TC011990,TC012134,TC012151,TC012153,TC012277,TC012291,TC012307,TC012406,TC012437,TC012451,TC012465,TC012483,TC012518,TC012529,TC012531,TC012566,TC012587,TC012625,TC012702,TC012818,TC012830,TC012844,TC012855,TC012864,TC010669,TC011639,TC011676,TC011770,TC011960,TC011988,TC012313,TC012368,TC012499,TC012502,TC012504,TC012799,TC012852,TC030694,TC001636,TC001752,TC004114,TC004119,TC004130,TC004582,TC004597,TC004599,TC004606,TC004628,TC004640,TC004656,TC004657,TC004727,TC010771,TC010847,TC010857,TC011520,TC011522,TC011541,TC014177,TC014213,TC014227,TC014228,TC014229,TC014245,TC004126,TC004579,TC004749,TC010875,TC013633,TC014211,TC002315,TC002308,TC008532,TC002311,TC002260,TC004238,TC008579,TC008588,TC008590,TC002095,TC001495,TC001448,TC001432,TC002069,TC016399,TC016415,TC010239,TC010253,TC010254,TC002368,TC010478,TC010479,TC010481,TC010267,TC011559,TC001417,TC001982,TC006822,TC006823,TC008366,TC008395,TC008457,TC007061,TC007314,TC007374,TC007490,TC007536,TC007687,TC007728,TC008058,TC008354,TC030193,TC030194,TC030196
1	!	8.6e-12	733	1334	174	0.13	0.237	GO:1902578	BP	4	single-organism localization	3	TC004362,TC011284,TC011288,TC011401,TC004383,TC000303,TC000305,TC000334,TC000367,TC000393,TC000459,TC000561,TC000562,TC000573,TC000583,TC000991,TC001165,TC001185,TC001199,TC001253,TC001349,TC004419,TC004432,TC004850,TC004949,TC012913,TC012914,TC001018,TC004833,TC004838,TC030731,TC000121,TC002415,TC002610,TC002631,TC002942,TC002947,TC003203,TC003284,TC003402,TC003455,TC003560,TC003564,TC003794,TC003796,TC002449,TC007067,TC007068,TC007071,TC007072,TC007477,TC007556,TC007759,TC007993,TC008009,TC008326,TC010394,TC010434,TC013040,TC013190,TC013357,TC013488,TC013741,TC013748,TC013896,TC013924,TC014090,TC014092,TC014383,TC014384,TC014385,TC014386,TC014387,TC014487,TC014580,TC014673,TC014775,TC014620,TC014872,TC014875,TC014877,TC014979,TC015087,TC015095,TC015307,TC015325,TC015333,TC015346,TC015391,TC015436,TC015501,TC015503,TC015520,TC015542,TC015373,TC030467,TC008783,TC009085,TC009110,TC009682,TC009695,TC009753,TC009892,TC010013,TC015897,TC015898,TC030715,TC005388,TC005437,TC005438,TC005439,TC005440,TC005441,TC005442,TC005443,TC005481,TC005562,TC005713,TC005817,TC005865,TC005981,TC005982,TC006061,TC006281,TC006337,TC006378,TC006379,TC006428,TC006571,TC006637,TC006642,TC006643,TC006663,TC006707,TC006708,TC006802,TC006803,TC006391,TC006393,TC005219,TC011616,TC011671,TC011826,TC012277,TC012291,TC012566,TC012818,TC012830,TC010669,TC012313,TC012368,TC012852,TC001636,TC001752,TC004119,TC004130,TC004597,TC004599,TC004640,TC011520,TC014227,TC004126,TC004749,TC010875,TC013633,TC002260,TC008588,TC008590,TC002095,TC001432,TC002069,TC010481,TC007728,TC008354
1	!	6.21e-12	725	1334	173	0.13	0.239	GO:0044765	BP	4	single-organism transport	4	TC004362,TC011284,TC011288,TC011401,TC004383,TC000303,TC000305,TC000334,TC000367,TC000393,TC000459,TC000561,TC000562,TC000573,TC000583,TC000991,TC001165,TC001185,TC001199,TC001253,TC001349,TC004419,TC004432,TC004850,TC004949,TC012913,TC012914,TC001018,TC004833,TC004838,TC030731,TC000121,TC002415,TC002610,TC002631,TC002942,TC002947,TC003203,TC003284,TC003402,TC003455,TC003560,TC003564,TC003794,TC003796,TC002449,TC007067,TC007068,TC007071,TC007072,TC007477,TC007556,TC007759,TC007993,TC008009,TC008326,TC010394,TC010434,TC013040,TC013190,TC013357,TC013488,TC013741,TC013748,TC013896,TC013924,TC014090,TC014092,TC014383,TC014384,TC014385,TC014386,TC014387,TC014487,TC014580,TC014673,TC014775,TC014620,TC014872,TC014875,TC014877,TC014979,TC015087,TC015095,TC015307,TC015325,TC015333,TC015346,TC015391,TC015436,TC015501,TC015503,TC015520,TC015542,TC015373,TC030467,TC008783,TC009085,TC009110,TC009682,TC009695,TC009753,TC009892,TC010013,TC015897,TC015898,TC030715,TC005388,TC005437,TC005438,TC005439,TC005440,TC005441,TC005442,TC005443,TC005481,TC005562,TC005713,TC005817,TC005865,TC005981,TC005982,TC006061,TC006281,TC006337,TC006378,TC006379,TC006428,TC006571,TC006637,TC006642,TC006643,TC006663,TC006707,TC006708,TC006802,TC006803,TC006391,TC006393,TC005219,TC011616,TC011671,TC011826,TC012277,TC012291,TC012566,TC012818,TC012830,TC012313,TC012368,TC012852,TC001636,TC001752,TC004119,TC004130,TC004597,TC004599,TC004640,TC011520,TC014227,TC004126,TC004749,TC010875,TC013633,TC002260,TC008588,TC008590,TC002095,TC001432,TC002069,TC010481,TC007728,TC008354
1	!	6.11e-08	297	1334	82	0.061	0.276	GO:0006811	BP	4	ion transport	5	TC004362,TC011288,TC011401,TC004383,TC000305,TC000334,TC000367,TC000562,TC000573,TC000583,TC001185,TC001199,TC001253,TC001349,TC004432,TC004850,TC004949,TC001018,TC004833,TC004838,TC002610,TC002631,TC002942,TC003203,TC003560,TC003794,TC003796,TC002449,TC008009,TC008326,TC010394,TC013190,TC013357,TC013896,TC014487,TC014620,TC014979,TC015087,TC015325,TC015391,TC015503,TC015520,TC015542,TC009110,TC015897,TC015898,TC005388,TC005481,TC005562,TC006061,TC006281,TC006571,TC006637,TC006642,TC006643,TC006663,TC006707,TC006708,TC006391,TC006393,TC011616,TC011671,TC011826,TC012818,TC012313,TC012368,TC012852,TC004119,TC004130,TC004599,TC004640,TC004126,TC004749,TC010875,TC013633,TC002260,TC002095,TC001432,TC002069,TC010481,TC007728,TC008354
1	!	0.00812	186	1334	47	0.035	0.253	GO:0006812	BP	4	cation transport	6	TC004362,TC011288,TC000305,TC000334,TC000562,TC001199,TC001253,TC001349,TC004432,TC004949,TC002610,TC002631,TC002942,TC003796,TC008009,TC008326,TC010394,TC013190,TC013357,TC014979,TC015087,TC015325,TC015503,TC009110,TC015897,TC015898,TC005481,TC006061,TC006281,TC006571,TC006642,TC006643,TC006707,TC006708,TC011616,TC011671,TC012313,TC004119,TC004130,TC004599,TC004640,TC004126,TC004749,TC002260,TC002095,TC002069,TC008354
1	!	2.84e-05	127	1334	41	0.031	0.323	GO:0030001	BP	4	metal ion transport	7	TC004362,TC011288,TC000305,TC000334,TC000562,TC001199,TC001253,TC001349,TC004432,TC002610,TC002631,TC002942,TC003796,TC008009,TC008326,TC010394,TC013190,TC014979,TC015087,TC015325,TC015503,TC015897,TC015898,TC005481,TC006061,TC006571,TC006642,TC006643,TC006707,TC006708,TC011616,TC011671,TC012313,TC004119,TC004130,TC004640,TC004126,TC004749,TC002260,TC002095,TC002069
1	!	8.8e-07	123	1334	43	0.032	0.35	GO:0015672	BP	4	monovalent inorganic cation transport	7	TC004362,TC011288,TC000305,TC000334,TC000562,TC001199,TC001253,TC001349,TC004432,TC004949,TC002631,TC003796,TC008009,TC008326,TC010394,TC013190,TC013357,TC014979,TC015087,TC015325,TC015503,TC009110,TC015897,TC015898,TC005481,TC006061,TC006281,TC006571,TC006642,TC006643,TC006707,TC006708,TC011616,TC011671,TC004119,TC004130,TC004599,TC004640,TC004126,TC004749,TC002260,TC002095,TC008354
1	!	4.8e-08	43	1334	24	0.018	0.558	GO:0006813	BP	4	potassium ion transport	8	TC004362,TC011288,TC000305,TC000334,TC001199,TC001253,TC008009,TC008326,TC010394,TC013190,TC014979,TC015503,TC015897,TC015898,TC006061,TC006642,TC006643,TC006707,TC006708,TC011616,TC011671,TC004119,TC004130,TC004640
1	!	0.00022	2347	1334	395	0.296	0.168	GO:0044763	BP	4	single-organism cellular process	3	TC004362,TC011027,TC011057,TC011070,TC011082,TC011159,TC011288,TC011361,TC011401,TC011471,TC011477,TC004401,TC011478,TC030231,TC030239,TC000206,TC000207,TC000303,TC000305,TC000318,TC000334,TC000367,TC000393,TC000408,TC000431,TC000459,TC000540,TC000561,TC000562,TC000573,TC000583,TC000616,TC000699,TC000782,TC000798,TC000799,TC000967,TC000991,TC001044,TC001165,TC001179,TC001185,TC001187,TC001199,TC001223,TC001253,TC001263,TC001349,TC001380,TC004419,TC004432,TC004567,TC004850,TC004926,TC004949,TC004962,TC005232,TC005233,TC012913,TC012914,TC000298,TC004545,TC004862,TC030731,TC000058,TC000121,TC002415,TC002446,TC002471,TC002496,TC002601,TC002610,TC002631,TC002778,TC002893,TC002942,TC002947,TC002948,TC002995,TC003095,TC003096,TC003160,TC003172,TC003203,TC003226,TC003251,TC003284,TC003402,TC003420,TC003448,TC003560,TC003564,TC003602,TC003796,TC003960,TC004018,TC010525,TC002397,TC002449,TC002917,TC003150,TC003151,TC003194,TC003276,TC003492,TC030610,TC007032,TC007067,TC007068,TC007071,TC007072,TC007148,TC007208,TC007259,TC007476,TC007477,TC007721,TC007759,TC007773,TC007848,TC007883,TC007993,TC008009,TC008027,TC008109,TC008218,TC008273,TC008324,TC008326,TC010394,TC010434,TC010893,TC013019,TC013040,TC013056,TC013057,TC013156,TC013214,TC013265,TC013357,TC013480,TC013483,TC013488,TC013504,TC013650,TC013721,TC013748,TC014051,TC014090,TC014092,TC014098,TC014159,TC014166,TC014343,TC014383,TC014384,TC014385,TC014386,TC014387,TC014471,TC014487,TC014580,TC014673,TC014715,TC014773,TC014775,TC014811,TC010460,TC012997,TC013804,TC013945,TC030624,TC014872,TC014875,TC014877,TC014935,TC014979,TC015087,TC015095,TC015096,TC015132,TC015170,TC015232,TC015279,TC015307,TC015325,TC015333,TC015338,TC015346,TC015349,TC015385,TC015395,TC015436,TC015470,TC015501,TC015503,TC015520,TC015522,TC015540,TC015542,TC015591,TC015613,TC015751,TC015772,TC008603,TC008604,TC008723,TC008780,TC008781,TC008783,TC008827,TC009131,TC009423,TC009526,TC009527,TC009583,TC009682,TC009695,TC009842,TC009892,TC009986,TC010013,TC010035,TC010038,TC010044,TC010072,TC010587,TC014513,TC015897,TC015898,TC015922,TC008637,TC008638,TC009318,TC009378,TC009551,TC009575,TC009772,TC009901,TC009966,TC015904,TC030153,TC030257,TC030715,TC030755,TC002209,TC005324,TC005367,TC005370,TC005388,TC005433,TC005437,TC005438,TC005439,TC005440,TC005441,TC005442,TC005443,TC005481,TC005485,TC005521,TC005523,TC005562,TC005617,TC005624,TC005644,TC005713,TC005802,TC005817,TC005825,TC005841,TC005855,TC005865,TC005886,TC005981,TC005982,TC006024,TC006044,TC006053,TC006061,TC006129,TC006253,TC006281,TC006291,TC006299,TC006337,TC006428,TC006469,TC006530,TC006571,TC006637,TC006642,TC006643,TC006663,TC006698,TC006699,TC006700,TC006707,TC006708,TC006802,TC015993,TC005327,TC005501,TC006252,TC006271,TC006805,TC030173,TC001667,TC010960,TC011616,TC011638,TC011671,TC011797,TC011826,TC011893,TC012134,TC012277,TC012291,TC012307,TC012406,TC012451,TC012465,TC012483,TC012518,TC012529,TC012531,TC012566,TC012587,TC012625,TC012702,TC012818,TC012830,TC012844,TC012855,TC012864,TC010669,TC011639,TC011960,TC011988,TC012313,TC012368,TC012799,TC030694,TC001636,TC001752,TC004114,TC004130,TC004582,TC004597,TC004599,TC004606,TC004628,TC004640,TC004727,TC010847,TC010857,TC011520,TC011541,TC014177,TC014213,TC014245,TC004126,TC004749,TC014211,TC002308,TC008532,TC002260,TC004238,TC008588,TC008590,TC002095,TC001495,TC001448,TC002069,TC016399,TC016415,TC002368,TC010478,TC010479,TC010481,TC010267,TC011559,TC001982,TC006823,TC008366,TC008395,TC008457,TC007374,TC007490,TC007536,TC007687,TC008354,TC030193,TC030194,TC030196
1	!	0.00907	17	1334	10	0.007	0.588	GO:0071804	BP	4	cellular potassium ion transport	4	TC004362,TC000334,TC008009,TC014979,TC006061,TC006642,TC006643,TC011671,TC004130,TC004640
1	!	0.00907	17	1334	10	0.007	0.588	GO:0071805	BP	4	potassium ion transmembrane transport	5	TC004362,TC000334,TC008009,TC014979,TC006061,TC006642,TC006643,TC011671,TC004130,TC004640
1	!	4.78e-11	478	1334	125	0.094	0.262	GO:0055085	BP	4	transmembrane transport	4	TC004362,TC011288,TC000303,TC000334,TC000393,TC000459,TC000561,TC000562,TC000573,TC000583,TC000991,TC001165,TC001199,TC001349,TC004419,TC004432,TC004949,TC012913,TC012914,TC030731,TC000121,TC002415,TC002610,TC002631,TC002942,TC002947,TC003203,TC003284,TC003402,TC003564,TC003796,TC002449,TC007067,TC007068,TC007071,TC007072,TC008009,TC008326,TC010434,TC013040,TC013357,TC013488,TC013748,TC014090,TC014092,TC014383,TC014384,TC014385,TC014386,TC014387,TC014580,TC014673,TC014775,TC014872,TC014875,TC014877,TC014979,TC015087,TC015095,TC015307,TC015325,TC015333,TC015346,TC015436,TC015501,TC015503,TC015520,TC015542,TC008783,TC009682,TC009695,TC009892,TC010013,TC015897,TC015898,TC030715,TC005388,TC005437,TC005438,TC005439,TC005440,TC005441,TC005442,TC005443,TC005481,TC005562,TC005713,TC005865,TC005981,TC005982,TC006061,TC006281,TC006337,TC006428,TC006571,TC006637,TC006642,TC006643,TC006663,TC006707,TC006708,TC006802,TC011616,TC011671,TC011826,TC012277,TC012291,TC012566,TC012830,TC012313,TC012368,TC001636,TC001752,TC004130,TC004597,TC004599,TC004640,TC011520,TC004126,TC004749,TC002260,TC008588,TC008590,TC002095,TC008354
1	!	0.000119	119	1334	38	0.028	0.319	GO:0034220	BP	4	ion transmembrane transport	5	TC004362,TC000334,TC000562,TC000583,TC001199,TC001349,TC004432,TC004949,TC002610,TC002631,TC003203,TC008009,TC013357,TC014979,TC015087,TC015897,TC015898,TC005481,TC006061,TC006281,TC006571,TC006642,TC006643,TC006663,TC006707,TC006708,TC011616,TC011671,TC011826,TC012313,TC004130,TC004599,TC004640,TC004126,TC004749,TC002260,TC002095,TC008354
1	!	1.74e-07	1313	1334	255	0.191	0.194	GO:0044710	BP	4	single-organism metabolic process	3	TC011057,TC011070,TC011082,TC011159,TC011361,TC011471,TC011222,TC000207,TC000305,TC000318,TC000408,TC000540,TC000616,TC000688,TC000699,TC000798,TC000799,TC000821,TC000960,TC000967,TC001136,TC001137,TC001179,TC001187,TC001253,TC001263,TC001316,TC001380,TC004510,TC004574,TC004877,TC004878,TC004879,TC004926,TC004962,TC005232,TC005233,TC004818,TC004862,TC004972,TC000058,TC001572,TC002446,TC002471,TC002496,TC002585,TC002601,TC002613,TC002615,TC002948,TC002988,TC002995,TC003095,TC003096,TC003172,TC003226,TC003251,TC003448,TC003602,TC003649,TC010382,TC002542,TC030784,TC007032,TC007182,TC007185,TC007187,TC007188,TC007189,TC007208,TC007219,TC007264,TC007628,TC007642,TC007759,TC007773,TC007811,TC007848,TC007883,TC008027,TC008262,TC008273,TC008324,TC008326,TC010394,TC010893,TC010923,TC013019,TC013056,TC013057,TC013214,TC013265,TC013480,TC013721,TC014051,TC014098,TC014159,TC014166,TC014317,TC014343,TC014471,TC014478,TC014586,TC014609,TC014811,TC010460,TC014119,TC030624,TC030629,TC014935,TC015096,TC015100,TC015170,TC015295,TC015337,TC015338,TC015349,TC015371,TC015385,TC015395,TC015400,TC015522,TC015540,TC015591,TC015601,TC015602,TC015613,TC015715,TC015719,TC015723,TC015022,TC015217,TC008604,TC008780,TC008781,TC009052,TC009072,TC009131,TC009286,TC009288,TC009386,TC009423,TC009452,TC009588,TC009598,TC009642,TC009644,TC009671,TC009842,TC010035,TC010044,TC010072,TC010587,TC015922,TC009901,TC009966,TC016365,TC030755,TC002209,TC005324,TC005328,TC005367,TC005370,TC005433,TC005617,TC005624,TC005644,TC005676,TC005686,TC005802,TC005825,TC005841,TC005855,TC005860,TC006024,TC006044,TC006053,TC006099,TC006100,TC006170,TC006231,TC006291,TC006454,TC006469,TC006530,TC006568,TC006698,TC006699,TC006700,TC006763,TC006764,TC015993,TC005386,TC005501,TC006252,TC006271,TC006442,TC006445,TC011689,TC011722,TC011981,TC011990,TC012134,TC012151,TC012153,TC012307,TC012437,TC012451,TC012529,TC012531,TC012587,TC012702,TC012844,TC012855,TC010669,TC011676,TC011770,TC011988,TC012499,TC012502,TC012504,TC030694,TC004582,TC004628,TC004656,TC004657,TC010847,TC011522,TC011541,TC014177,TC014213,TC014228,TC014229,TC014245,TC004579,TC008532,TC002311,TC004238,TC001495,TC016399,TC016415,TC010239,TC010253,TC010254,TC010478,TC010479,TC001417,TC006822,TC006823,TC008366,TC007061,TC007314,TC007374,TC008058,TC008354
1	!	2.47e-09	471	1334	119	0.089	0.253	GO:0044281	BP	4	small molecule metabolic process	4	TC011070,TC011082,TC011159,TC011361,TC011471,TC000305,TC000318,TC000540,TC000616,TC000699,TC000798,TC000799,TC000967,TC001179,TC001253,TC001263,TC001380,TC004574,TC004962,TC005232,TC005233,TC000058,TC002496,TC002601,TC002613,TC002948,TC002988,TC003095,TC003096,TC003172,TC003251,TC003448,TC007032,TC007208,TC007773,TC007848,TC008324,TC010394,TC010893,TC013019,TC013056,TC013057,TC013214,TC013265,TC013480,TC013721,TC014051,TC014098,TC014159,TC014166,TC010460,TC030624,TC015096,TC015170,TC015338,TC015349,TC015371,TC015385,TC015395,TC015522,TC015540,TC015591,TC015613,TC015715,TC015719,TC015723,TC008604,TC009072,TC009131,TC009423,TC009598,TC009842,TC010044,TC010072,TC010587,TC015922,TC009901,TC009966,TC030755,TC005324,TC005367,TC005370,TC005644,TC005855,TC006024,TC006053,TC006170,TC006454,TC006469,TC006530,TC015993,TC005501,TC006252,TC006271,TC011990,TC012307,TC012451,TC012529,TC012531,TC012587,TC012702,TC012844,TC012855,TC010669,TC011988,TC004628,TC010847,TC011541,TC014177,TC014245,TC008532,TC004238,TC016399,TC016415,TC010478,TC010479,TC008366,TC007374,TC008354
1	!	0.0437	98	1334	28	0.021	0.286	GO:0044712	BP	4	single-organism catabolic process	4	TC011070,TC000318,TC000798,TC000799,TC001380,TC002948,TC007032,TC007182,TC007185,TC007187,TC007188,TC007189,TC015522,TC015540,TC015591,TC010072,TC030755,TC005324,TC005367,TC005433,TC005855,TC006024,TC006530,TC012451,TC010847,TC014245,TC010478,TC008366
1	!	1.91e-05	598	1334	129	0.097	0.216	GO:0055114	BP	4	oxidation-reduction process	4	TC011082,TC011471,TC011222,TC000688,TC000699,TC000821,TC000960,TC001136,TC001137,TC001179,TC001316,TC004510,TC004574,TC004877,TC004878,TC004879,TC004962,TC005232,TC005233,TC004818,TC004972,TC001572,TC002471,TC002496,TC002613,TC002615,TC002948,TC003649,TC010382,TC002542,TC030784,TC007219,TC007642,TC007811,TC008262,TC010923,TC013056,TC013214,TC014159,TC014166,TC014317,TC014586,TC014609,TC014119,TC030624,TC030629,TC015100,TC015170,TC015295,TC015337,TC015338,TC015349,TC015371,TC015385,TC015395,TC015400,TC015591,TC015601,TC015602,TC015715,TC015719,TC015723,TC015022,TC015217,TC009052,TC009286,TC009288,TC009423,TC009452,TC009588,TC009642,TC009644,TC009671,TC010587,TC009966,TC016365,TC005328,TC005367,TC005370,TC005624,TC005676,TC005686,TC005841,TC005860,TC006024,TC006099,TC006100,TC006170,TC006291,TC006568,TC006763,TC006764,TC005386,TC006252,TC006271,TC006442,TC006445,TC011689,TC011722,TC011981,TC012437,TC012587,TC012702,TC012844,TC012855,TC011676,TC011770,TC011988,TC012499,TC012502,TC012504,TC030694,TC011522,TC014228,TC014229,TC014245,TC004579,TC002311,TC016399,TC016415,TC010239,TC010253,TC010254,TC006822,TC006823,TC007061,TC007314,TC007374,TC008058
1	!	0.00144	196	1334	51	0.038	0.26	GO:0006629	BP	4	lipid metabolic process	4	TC011057,TC011471,TC000207,TC000408,TC000699,TC001187,TC001263,TC004926,TC002995,TC003226,TC003602,TC007032,TC007182,TC007185,TC007187,TC007188,TC007189,TC007264,TC007628,TC007759,TC008027,TC008273,TC014159,TC014471,TC014478,TC014811,TC014935,TC015170,TC015338,TC015349,TC015395,TC015613,TC008780,TC008781,TC009386,TC010035,TC009901,TC005433,TC005802,TC006231,TC005501,TC012134,TC012151,TC012153,TC004656,TC004657,TC014245,TC016399,TC016415,TC001417,TC008366
1	!	0.000595	63	1334	24	0.018	0.381	GO:0006091	BP	4	generation of precursor metabolites and energy	1	TC011082,TC000318,TC001380,TC004962,TC002948,TC013056,TC013214,TC014166,TC030624,TC015540,TC010587,TC009966,TC030755,TC005841,TC005855,TC006530,TC006252,TC006271,TC012587,TC012855,TC011988,TC030694,TC010847,TC007374
1	!	0.0376	38	1334	15	0.011	0.395	GO:0015980	BP	4	energy derivation by oxidation of organic compounds	2	TC011082,TC004962,TC013056,TC013214,TC014166,TC030624,TC010587,TC009966,TC006252,TC006271,TC012587,TC012855,TC011988,TC030694,TC007374
1	!	0.00187	31	1334	15	0.011	0.484	GO:0045333	BP	4	cellular respiration	3	TC011082,TC004962,TC013056,TC013214,TC014166,TC030624,TC010587,TC009966,TC006252,TC006271,TC012587,TC012855,TC011988,TC030694,TC007374
1	!	0.044	23	1334	11	0.008	0.478	GO:0009060	BP	4	aerobic respiration	4	TC004962,TC013056,TC013214,TC014166,TC030624,TC010587,TC006271,TC012587,TC012855,TC011988,TC007374
1	!	0.0148	256	1334	59	0.044	0.23	GO:0044711	BP	4	single-organism biosynthetic process	1	TC011057,TC011082,TC011159,TC011361,TC011471,TC000305,TC000408,TC000540,TC000699,TC001253,TC004926,TC002446,TC002585,TC002601,TC002948,TC002995,TC003095,TC003096,TC003251,TC003448,TC003602,TC007208,TC007759,TC007848,TC007883,TC008273,TC010893,TC013265,TC013721,TC014051,TC014098,TC014159,TC014471,TC014811,TC010460,TC015338,TC015349,TC015385,TC015395,TC015613,TC009072,TC009131,TC015922,TC009901,TC030755,TC005370,TC005644,TC006024,TC006053,TC005501,TC012134,TC012307,TC010669,TC011541,TC008532,TC004238,TC016399,TC016415,TC010479
1	!	0.0147	74	1334	24	0.018	0.324	GO:0044283	BP	4	small molecule biosynthetic process	2	TC011361,TC011471,TC000540,TC000699,TC002601,TC003251,TC003448,TC007208,TC015338,TC015349,TC015385,TC015395,TC015613,TC009072,TC009131,TC009901,TC030755,TC005370,TC006024,TC006053,TC005501,TC008532,TC016399,TC016415
1	!	0.000405	25	1334	14	0.01	0.56	GO:0032879	BP	4	regulation of localization	1	TC001199,TC007477,TC007759,TC014773,TC015897,TC015898,TC006642,TC006643,TC006707,TC006708,TC011616,TC004130,TC004126,TC004749
1	!	0.000881	23	1334	13	0.01	0.565	GO:0051049	BP	4	regulation of transport	2	TC001199,TC007477,TC007759,TC015897,TC015898,TC006642,TC006643,TC006707,TC006708,TC011616,TC004130,TC004126,TC004749
1	!	0.00812	20	1334	11	0.008	0.55	GO:0043269	BP	4	regulation of ion transport	3	TC001199,TC015897,TC015898,TC006642,TC006643,TC006707,TC006708,TC011616,TC004130,TC004126,TC004749
1	!	0.002	18	1334	11	0.008	0.611	GO:0034762	BP	4	regulation of transmembrane transport	3	TC001199,TC015897,TC015898,TC006642,TC006643,TC006707,TC006708,TC011616,TC004130,TC004126,TC004749
1	!	0.002	18	1334	11	0.008	0.611	GO:0034765	BP	4	regulation of ion transmembrane transport	4	TC001199,TC015897,TC015898,TC006642,TC006643,TC006707,TC006708,TC011616,TC004130,TC004126,TC004749
1	!	2.51e-09	223	1334	70	0.052	0.314	GO:0006082	BP	4	organic acid metabolic process	1	TC011070,TC011159,TC011361,TC011471,TC000318,TC000540,TC000699,TC001179,TC001380,TC004962,TC005232,TC005233,TC002496,TC002601,TC002948,TC003172,TC003448,TC007208,TC008324,TC013019,TC013056,TC013057,TC013214,TC013480,TC014166,TC030624,TC015096,TC015170,TC015338,TC015349,TC015385,TC015395,TC015522,TC015540,TC015613,TC008604,TC009131,TC009842,TC010044,TC010072,TC010587,TC009901,TC030755,TC005367,TC005370,TC005855,TC006024,TC006053,TC006530,TC015993,TC005501,TC006271,TC012451,TC012529,TC012531,TC012587,TC012702,TC012844,TC012855,TC011988,TC004628,TC010847,TC014177,TC014245,TC008532,TC016399,TC016415,TC010478,TC010479,TC007374
1	!	2.51e-09	223	1334	70	0.052	0.314	GO:0043436	BP	4	oxoacid metabolic process	2	TC011070,TC011159,TC011361,TC011471,TC000318,TC000540,TC000699,TC001179,TC001380,TC004962,TC005232,TC005233,TC002496,TC002601,TC002948,TC003172,TC003448,TC007208,TC008324,TC013019,TC013056,TC013057,TC013214,TC013480,TC014166,TC030624,TC015096,TC015170,TC015338,TC015349,TC015385,TC015395,TC015522,TC015540,TC015613,TC008604,TC009131,TC009842,TC010044,TC010072,TC010587,TC009901,TC030755,TC005367,TC005370,TC005855,TC006024,TC006053,TC006530,TC015993,TC005501,TC006271,TC012451,TC012529,TC012531,TC012587,TC012702,TC012844,TC012855,TC011988,TC004628,TC010847,TC014177,TC014245,TC008532,TC016399,TC016415,TC010478,TC010479,TC007374
1	!	9.59e-10	219	1334	70	0.052	0.32	GO:0019752	BP	4	carboxylic acid metabolic process	3	TC011070,TC011159,TC011361,TC011471,TC000318,TC000540,TC000699,TC001179,TC001380,TC004962,TC005232,TC005233,TC002496,TC002601,TC002948,TC003172,TC003448,TC007208,TC008324,TC013019,TC013056,TC013057,TC013214,TC013480,TC014166,TC030624,TC015096,TC015170,TC015338,TC015349,TC015385,TC015395,TC015522,TC015540,TC015613,TC008604,TC009131,TC009842,TC010044,TC010072,TC010587,TC009901,TC030755,TC005367,TC005370,TC005855,TC006024,TC006053,TC006530,TC015993,TC005501,TC006271,TC012451,TC012529,TC012531,TC012587,TC012702,TC012844,TC012855,TC011988,TC004628,TC010847,TC014177,TC014245,TC008532,TC016399,TC016415,TC010478,TC010479,TC007374
1	!	0.0118	24	1334	12	0.009	0.5	GO:0072350	BP	4	tricarboxylic acid metabolic process	4	TC004962,TC013056,TC013214,TC014166,TC030624,TC015096,TC010587,TC006271,TC012587,TC012855,TC011988,TC007374
1	!	0.0118	24	1334	12	0.009	0.5	GO:0006101	BP	4	citrate metabolic process	5	TC004962,TC013056,TC013214,TC014166,TC030624,TC015096,TC010587,TC006271,TC012587,TC012855,TC011988,TC007374
1	!	0.000433	58	1334	23	0.017	0.397	GO:0032787	BP	4	monocarboxylic acid metabolic process	4	TC011159,TC011471,TC000318,TC000699,TC001380,TC002948,TC003448,TC015170,TC015338,TC015349,TC015395,TC015540,TC015613,TC009901,TC030755,TC005855,TC006530,TC005501,TC010847,TC014245,TC016399,TC016415,TC010479
1	!	0.0127	60	1334	21	0.016	0.35	GO:0016053	BP	4	organic acid biosynthetic process	1	TC011361,TC011471,TC000540,TC000699,TC002601,TC003448,TC007208,TC015338,TC015349,TC015385,TC015395,TC015613,TC009131,TC009901,TC005370,TC006024,TC006053,TC005501,TC008532,TC016399,TC016415
1	!	0.0127	60	1334	21	0.016	0.35	GO:0046394	BP	4	carboxylic acid biosynthetic process	2	TC011361,TC011471,TC000540,TC000699,TC002601,TC003448,TC007208,TC015338,TC015349,TC015385,TC015395,TC015613,TC009131,TC009901,TC005370,TC006024,TC006053,TC005501,TC008532,TC016399,TC016415
1	!	0.044	23	1334	11	0.008	0.478	GO:0006099	BP	4	tricarboxylic acid cycle	1	TC004962,TC013056,TC013214,TC014166,TC030624,TC010587,TC006271,TC012587,TC012855,TC011988,TC007374
1	!	3.69e-16	250	1334	89	0.067	0.356	GO:0005975	BP	1	carbohydrate metabolic process	1	TC016218,TC000197,TC000318,TC000571,TC000616,TC000636,TC000637,TC000688,TC000936,TC000937,TC000938,TC000939,TC000943,TC001263,TC001380,TC004550,TC004858,TC004953,TC001368,TC002585,TC002948,TC002988,TC002995,TC003143,TC003876,TC003905,TC007883,TC008276,TC008357,TC008358,TC008359,TC013214,TC013661,TC013662,TC014100,TC014101,TC014147,TC014343,TC014348,TC014909,TC015096,TC015481,TC015540,TC015591,TC015370,TC008778,TC008780,TC008781,TC009016,TC009017,TC009018,TC009072,TC009175,TC009176,TC009177,TC009178,TC009179,TC009180,TC009598,TC009626,TC009627,TC009628,TC009634,TC009635,TC009808,TC010035,TC010048,TC030755,TC005413,TC005591,TC005652,TC005825,TC005855,TC006170,TC006454,TC006469,TC006530,TC006698,TC006699,TC006700,TC011889,TC011942,TC011990,TC012734,TC012844,TC010847,TC014213,TC002239,TC006846
1	!	0.00234	535	1334	110	0.082	0.206	GO:0006508	BP	3	proteolysis	1	TC004402,TC011087,TC011162,TC011001,TC011000,TC011002,TC000413,TC000414,TC000565,TC000664,TC000665,TC000666,TC001175,TC004465,TC000248,TC000635,TC000808,TC001159,TC001258,TC001261,TC004418,TC004830,TC004952,TC003450,TC004000,TC002397,TC002843,TC002952,TC002953,TC002954,TC004027,TC030730,TC013215,TC014700,TC014728,TC010904,TC010908,TC010910,TC010927,TC010934,TC010935,TC010937,TC010938,TC010939,TC010940,TC013894,TC014083,TC014375,TC014664,TC030074,TC030075,TC014945,TC015046,TC015173,TC015285,TC015295,TC015237,TC015579,TC015580,TC015617,TC015670,TC015782,TC015783,TC008734,TC008867,TC008895,TC009012,TC009013,TC009181,TC010028,TC010074,TC008930,TC008931,TC009089,TC009094,TC009361,TC009362,TC009901,TC010076,TC030711,TC006275,TC005327,TC005431,TC005635,TC005904,TC005925,TC005956,TC006463,TC011972,TC011986,TC012529,TC012531,TC012610,TC012853,TC011714,TC011825,TC012574,TC004647,TC010771,TC004635,TC004770,TC010781,TC008584,TC002692,TC016121,TC002092,TC001950,TC004276,TC016332,TC008504
1	!	0.00274	51	1334	20	0.015	0.392	GO:0045202	CC	6	synapse	1	TC011401,TC004383,TC000367,TC001185,TC004850,TC001018,TC004833,TC004838,TC003560,TC007477,TC014487,TC006391,TC006393,TC012818,TC012852,TC010875,TC013633,TC001432,TC010481,TC007728
1	!	0.00132	49	1334	20	0.015	0.408	GO:0044456	CC	6	synapse part	2	TC011401,TC004383,TC000367,TC001185,TC004850,TC001018,TC004833,TC004838,TC003560,TC007477,TC014487,TC006391,TC006393,TC012818,TC012852,TC010875,TC013633,TC001432,TC010481,TC007728
1	!	4.36e-06	34	1334	19	0.014	0.559	GO:0098794	CC	6	postsynapse	2	TC011401,TC004383,TC000367,TC001185,TC004850,TC001018,TC004833,TC004838,TC003560,TC014487,TC006391,TC006393,TC012818,TC012852,TC010875,TC013633,TC001432,TC010481,TC007728
1	!	8.51e-06	1448	1334	268	0.201	0.185	GO:0044425	CC	6	membrane part	1	TC004362,TC011284,TC011288,TC011401,TC011471,TC016213,TC004383,TC011478,TC030231,TC030239,TC000303,TC000305,TC000334,TC000367,TC000393,TC000459,TC000561,TC000573,TC000583,TC000699,TC000991,TC001165,TC001185,TC001199,TC001253,TC001322,TC001374,TC004419,TC004850,TC004949,TC012913,TC012914,TC000221,TC000222,TC000298,TC000401,TC001018,TC004545,TC004833,TC004838,TC030731,TC030770,TC000121,TC002415,TC002610,TC002616,TC002864,TC002893,TC002911,TC002947,TC003203,TC003284,TC003402,TC003455,TC003527,TC003560,TC003564,TC003602,TC003733,TC003796,TC003997,TC002449,TC002917,TC003150,TC003151,TC003492,TC010353,TC007067,TC007068,TC007071,TC007072,TC007259,TC007477,TC007752,TC007993,TC008009,TC008149,TC008242,TC008326,TC010394,TC010434,TC010893,TC013040,TC013110,TC013357,TC013488,TC013504,TC013650,TC013721,TC013748,TC014090,TC014092,TC014159,TC014343,TC014383,TC014384,TC014385,TC014386,TC014387,TC014471,TC014487,TC014566,TC014580,TC014673,TC014775,TC013945,TC014620,TC030106,TC014872,TC014875,TC014877,TC014979,TC015070,TC015087,TC015095,TC015232,TC015238,TC015279,TC015307,TC015333,TC015338,TC015346,TC015349,TC015391,TC015395,TC015436,TC015480,TC015501,TC015503,TC015520,TC015521,TC015523,TC015542,TC015658,TC015757,TC014946,TC015772,TC008783,TC009526,TC009527,TC009682,TC009695,TC009753,TC009892,TC010013,TC015897,TC015898,TC009575,TC009772,TC009966,TC015888,TC015904,TC030153,TC030257,TC030715,TC005388,TC005437,TC005438,TC005439,TC005440,TC005441,TC005442,TC005443,TC005523,TC005562,TC005615,TC005713,TC005802,TC005825,TC005841,TC005865,TC005981,TC005982,TC006053,TC006061,TC006281,TC006337,TC006378,TC006379,TC006428,TC006568,TC006571,TC006637,TC006642,TC006643,TC006663,TC006707,TC006708,TC006802,TC005327,TC006391,TC006393,TC006805,TC030173,TC030639,TC001667,TC004312,TC005219,TC011616,TC011623,TC011638,TC011649,TC011671,TC011677,TC011703,TC011826,TC011863,TC011864,TC011997,TC012123,TC012277,TC012291,TC012437,TC012518,TC012566,TC012641,TC012818,TC012830,TC012854,TC016279,TC010669,TC011639,TC011960,TC012313,TC012368,TC012799,TC012852,TC001636,TC004114,TC004119,TC004130,TC004597,TC004599,TC004640,TC004727,TC010857,TC011520,TC014213,TC004126,TC004713,TC004745,TC004749,TC010875,TC013633,TC014211,TC002308,TC002274,TC008588,TC008590,TC002095,TC001432,TC016399,TC016415,TC010481,TC010267,TC008454,TC007180,TC007490,TC007536,TC007687,TC007728,TC007878,TC008031,TC008210,TC008354,TC030193,TC030194,TC030196
1	!	3.47e-06	1333	1334	252	0.189	0.189	GO:0031224	CC	6	intrinsic component of membrane	2	TC004362,TC011284,TC011288,TC011401,TC011471,TC016213,TC004383,TC011478,TC030231,TC030239,TC000303,TC000305,TC000334,TC000367,TC000393,TC000459,TC000561,TC000573,TC000583,TC000699,TC000991,TC001165,TC001185,TC001199,TC001253,TC001322,TC001374,TC004419,TC004850,TC012913,TC012914,TC000221,TC000222,TC000298,TC000401,TC001018,TC004545,TC004833,TC004838,TC030731,TC030770,TC000121,TC002415,TC002610,TC002616,TC002893,TC002911,TC002947,TC003203,TC003284,TC003402,TC003455,TC003527,TC003560,TC003564,TC003602,TC003733,TC003796,TC003997,TC002449,TC002917,TC003150,TC003151,TC003492,TC010353,TC007067,TC007068,TC007071,TC007072,TC007259,TC007477,TC008009,TC008149,TC008242,TC008326,TC010394,TC010434,TC010893,TC013040,TC013110,TC013488,TC013504,TC013650,TC013721,TC013748,TC014090,TC014092,TC014159,TC014343,TC014383,TC014384,TC014385,TC014386,TC014387,TC014471,TC014487,TC014566,TC014580,TC014673,TC014775,TC013945,TC014620,TC030106,TC014872,TC014875,TC014877,TC014979,TC015070,TC015087,TC015095,TC015238,TC015279,TC015307,TC015333,TC015338,TC015346,TC015349,TC015391,TC015395,TC015436,TC015480,TC015501,TC015503,TC015520,TC015521,TC015523,TC015542,TC015658,TC014946,TC015772,TC008783,TC009526,TC009527,TC009682,TC009695,TC009753,TC009892,TC010013,TC015897,TC015898,TC009575,TC009772,TC009966,TC015904,TC030153,TC030257,TC030715,TC005388,TC005437,TC005438,TC005439,TC005440,TC005441,TC005442,TC005443,TC005523,TC005562,TC005615,TC005713,TC005802,TC005825,TC005865,TC005981,TC005982,TC006053,TC006061,TC006337,TC006378,TC006379,TC006428,TC006571,TC006637,TC006642,TC006643,TC006663,TC006707,TC006708,TC006802,TC005327,TC006391,TC006393,TC006805,TC030173,TC030639,TC001667,TC004312,TC005219,TC011616,TC011623,TC011638,TC011649,TC011671,TC011677,TC011703,TC011826,TC011863,TC011864,TC011997,TC012277,TC012291,TC012566,TC012641,TC012818,TC012830,TC012854,TC016279,TC010669,TC011639,TC011960,TC012313,TC012368,TC012799,TC012852,TC001636,TC004114,TC004119,TC004130,TC004597,TC004599,TC004640,TC004727,TC010857,TC011520,TC014213,TC004126,TC004713,TC004745,TC004749,TC010875,TC013633,TC014211,TC002308,TC002274,TC008588,TC008590,TC002095,TC001432,TC016399,TC016415,TC010481,TC010267,TC008454,TC007180,TC007490,TC007536,TC007687,TC007728,TC007878,TC008210,TC030193,TC030194,TC030196
1	!	4.9e-06	1325	1334	250	0.187	0.189	GO:0016021	CC	6	integral component of membrane	3	TC004362,TC011284,TC011288,TC011401,TC011471,TC016213,TC004383,TC011478,TC030231,TC030239,TC000303,TC000305,TC000334,TC000367,TC000393,TC000459,TC000561,TC000573,TC000583,TC000699,TC000991,TC001165,TC001185,TC001199,TC001253,TC001322,TC001374,TC004419,TC004850,TC012913,TC012914,TC000221,TC000222,TC000298,TC000401,TC001018,TC004545,TC004833,TC004838,TC030731,TC030770,TC000121,TC002415,TC002610,TC002616,TC002893,TC002911,TC002947,TC003203,TC003284,TC003402,TC003455,TC003527,TC003560,TC003564,TC003602,TC003733,TC003796,TC003997,TC002449,TC002917,TC003150,TC003151,TC003492,TC010353,TC007067,TC007068,TC007071,TC007072,TC007259,TC007477,TC008009,TC008149,TC008242,TC008326,TC010394,TC010434,TC010893,TC013040,TC013110,TC013488,TC013504,TC013650,TC013721,TC013748,TC014090,TC014092,TC014159,TC014343,TC014383,TC014384,TC014385,TC014386,TC014387,TC014471,TC014487,TC014580,TC014673,TC014775,TC013945,TC014620,TC030106,TC014872,TC014875,TC014877,TC014979,TC015070,TC015087,TC015095,TC015238,TC015279,TC015307,TC015333,TC015338,TC015346,TC015349,TC015391,TC015395,TC015436,TC015480,TC015501,TC015503,TC015520,TC015521,TC015523,TC015542,TC015658,TC014946,TC015772,TC008783,TC009526,TC009527,TC009682,TC009695,TC009753,TC009892,TC010013,TC015897,TC015898,TC009575,TC009772,TC009966,TC015904,TC030153,TC030257,TC030715,TC005388,TC005437,TC005438,TC005439,TC005440,TC005441,TC005442,TC005443,TC005523,TC005562,TC005615,TC005713,TC005825,TC005865,TC005981,TC005982,TC006053,TC006061,TC006337,TC006378,TC006379,TC006428,TC006571,TC006637,TC006642,TC006643,TC006663,TC006707,TC006708,TC006802,TC005327,TC006391,TC006393,TC006805,TC030173,TC030639,TC001667,TC004312,TC005219,TC011616,TC011623,TC011638,TC011649,TC011671,TC011677,TC011703,TC011826,TC011863,TC011864,TC011997,TC012277,TC012291,TC012566,TC012641,TC012818,TC012830,TC012854,TC016279,TC010669,TC011639,TC011960,TC012313,TC012368,TC012799,TC012852,TC001636,TC004114,TC004119,TC004130,TC004597,TC004599,TC004640,TC004727,TC010857,TC011520,TC014213,TC004126,TC004713,TC004745,TC004749,TC010875,TC013633,TC014211,TC002308,TC002274,TC008588,TC008590,TC002095,TC001432,TC016399,TC016415,TC010481,TC010267,TC008454,TC007180,TC007490,TC007536,TC007687,TC007728,TC007878,TC008210,TC030193,TC030194,TC030196
1	!	8.17e-05	39	1334	19	0.014	0.487	GO:0098589	CC	6	membrane region	1	TC011401,TC004383,TC000367,TC001185,TC004850,TC001018,TC004833,TC004838,TC003560,TC014487,TC006391,TC006393,TC012818,TC012852,TC010875,TC013633,TC001432,TC010481,TC007728
1	!	5.63e-07	84	1334	34	0.025	0.405	GO:0044459	CC	6	plasma membrane part	1	TC011288,TC011401,TC004383,TC000367,TC001185,TC004850,TC000298,TC001018,TC004833,TC004838,TC002893,TC003560,TC010394,TC014487,TC015232,TC006642,TC006643,TC006391,TC006393,TC001667,TC012123,TC012518,TC012818,TC012852,TC004119,TC004130,TC004640,TC004126,TC004749,TC010875,TC013633,TC001432,TC010481,TC007728
1	!	8.32e-06	35	1334	19	0.014	0.543	GO:0098590	CC	6	plasma membrane region	2	TC011401,TC004383,TC000367,TC001185,TC004850,TC001018,TC004833,TC004838,TC003560,TC014487,TC006391,TC006393,TC012818,TC012852,TC010875,TC013633,TC001432,TC010481,TC007728
1	!	4.36e-06	34	1334	19	0.014	0.559	GO:0097060	CC	6	synaptic membrane	3	TC011401,TC004383,TC000367,TC001185,TC004850,TC001018,TC004833,TC004838,TC003560,TC014487,TC006391,TC006393,TC012818,TC012852,TC010875,TC013633,TC001432,TC010481,TC007728
1	!	4.36e-06	34	1334	19	0.014	0.559	GO:0045211	CC	6	postsynaptic membrane	4	TC011401,TC004383,TC000367,TC001185,TC004850,TC001018,TC004833,TC004838,TC003560,TC014487,TC006391,TC006393,TC012818,TC012852,TC010875,TC013633,TC001432,TC010481,TC007728
1	!	7.86e-06	45	1334	22	0.016	0.489	GO:0030054	CC	11	cell junction	1	TC011064,TC011066,TC011401,TC004383,TC000367,TC001185,TC004850,TC001018,TC004833,TC004838,TC003560,TC014487,TC006391,TC006393,TC011709,TC012818,TC012852,TC010875,TC013633,TC001432,TC010481,TC007728
1	!	0.000318	218	1334	57	0.043	0.261	GO:0005576	CC	10	extracellular region	1	TC011139,TC011141,TC011162,TC011349,TC000316,TC000836,TC001169,TC001350,TC004478,TC004567,TC000214,TC000808,TC003179,TC003274,TC003275,TC003876,TC010525,TC003194,TC003276,TC008308,TC014100,TC014101,TC014566,TC014773,TC014017,TC014664,TC030085,TC030668,TC015481,TC015620,TC015373,TC008608,TC008734,TC009180,TC009894,TC009960,TC009318,TC009361,TC030007,TC005652,TC006506,TC011724,TC011986,TC012151,TC012153,TC012734,TC004656,TC004657,TC004733,TC004299,TC002069,TC002243,TC030022,TC001417,TC006846,TC004216,TC008506
1	!	0.0379	10	1334	7	0.005	0.7	GO:0019028	CC	8	viral capsid	1	TC016344,TC016345,TC016346,TC016347,TC016348,TC016349,TC016350
1	!	4.34e-05	56	1334	24	0.018	0.429	GO:0008061	MF	9	chitin binding	1	TC011139,TC011141,TC011349,TC000316,TC001169,TC001350,TC004478,TC003179,TC003274,TC003275,TC003876,TC014100,TC014101,TC015481,TC015620,TC009180,TC009894,TC005652,TC011724,TC012734,TC004733,TC006846,TC004216,TC008506
1	!	4.63e-10	651	1334	154	0.115	0.237	GO:0005215	MF	5	transporter activity	1	TC004362,TC011284,TC011288,TC011401,TC004383,TC000303,TC000305,TC000334,TC000367,TC000393,TC000561,TC000562,TC000573,TC000583,TC001185,TC001199,TC001253,TC001322,TC001349,TC001374,TC004419,TC004432,TC004850,TC004949,TC001018,TC004833,TC004838,TC000121,TC002415,TC002610,TC002631,TC002942,TC002947,TC003203,TC003284,TC003402,TC003455,TC003560,TC003564,TC003794,TC003796,TC002449,TC007477,TC007556,TC008009,TC008218,TC008326,TC010394,TC010434,TC013040,TC013190,TC013357,TC013488,TC013741,TC013748,TC013896,TC014090,TC014092,TC014383,TC014384,TC014385,TC014386,TC014487,TC014673,TC014775,TC014620,TC014872,TC014875,TC014877,TC014975,TC014979,TC015040,TC015087,TC015095,TC015325,TC015333,TC015346,TC015391,TC015392,TC015436,TC015480,TC015501,TC015503,TC015520,TC015542,TC015563,TC015583,TC015705,TC030467,TC009110,TC009682,TC009695,TC009753,TC009892,TC009986,TC010013,TC015897,TC015898,TC009596,TC009966,TC015888,TC030046,TC005388,TC005481,TC005562,TC006061,TC006281,TC006378,TC006379,TC006571,TC006637,TC006642,TC006643,TC006663,TC006707,TC006708,TC006802,TC006803,TC006391,TC006393,TC005219,TC011616,TC011671,TC011826,TC012169,TC012277,TC012291,TC012566,TC012818,TC012830,TC012313,TC012368,TC012852,TC004130,TC004597,TC004599,TC004640,TC004684,TC011520,TC004126,TC004749,TC010875,TC013633,TC002274,TC002260,TC002095,TC001468,TC001432,TC001862,TC010481,TC008488,TC007728,TC008031,TC008354
1	!	3.69e-08	446	1334	111	0.083	0.249	GO:0022892	MF	5	substrate-specific transporter activity	2	TC004362,TC011284,TC011288,TC011401,TC004383,TC000305,TC000334,TC000367,TC000562,TC000573,TC000583,TC001185,TC001199,TC001253,TC001322,TC001349,TC004432,TC004850,TC004949,TC001018,TC004833,TC004838,TC000121,TC002610,TC002631,TC002942,TC003203,TC003560,TC003794,TC003796,TC002449,TC007556,TC008009,TC008218,TC008326,TC010394,TC013190,TC013357,TC013488,TC013741,TC014487,TC014620,TC014872,TC014875,TC014877,TC014979,TC015087,TC015391,TC015436,TC015480,TC015501,TC015503,TC015520,TC015542,TC030467,TC009110,TC009682,TC009753,TC009986,TC015897,TC015898,TC009596,TC009966,TC015888,TC030046,TC005388,TC005481,TC005562,TC006061,TC006281,TC006378,TC006379,TC006571,TC006637,TC006642,TC006643,TC006663,TC006707,TC006708,TC006803,TC006391,TC006393,TC005219,TC011616,TC011671,TC011826,TC012291,TC012566,TC012818,TC012830,TC012313,TC012368,TC012852,TC004130,TC004599,TC004640,TC011520,TC004126,TC004749,TC010875,TC013633,TC002260,TC002095,TC001468,TC001432,TC001862,TC010481,TC008488,TC007728,TC008031,TC008354
1	!	6.75e-12	503	1334	132	0.099	0.262	GO:0022857	MF	5	transmembrane transporter activity	2	TC004362,TC011284,TC011288,TC011401,TC004383,TC000305,TC000334,TC000367,TC000393,TC000561,TC000562,TC000573,TC000583,TC001185,TC001199,TC001253,TC001322,TC001349,TC004419,TC004432,TC004850,TC004949,TC001018,TC004833,TC004838,TC000121,TC002610,TC002631,TC002942,TC002947,TC003203,TC003402,TC003560,TC003564,TC003794,TC003796,TC002449,TC008009,TC008218,TC008326,TC010394,TC010434,TC013190,TC013357,TC013488,TC013896,TC014090,TC014092,TC014383,TC014384,TC014385,TC014386,TC014487,TC014673,TC014775,TC014620,TC014872,TC014875,TC014877,TC014979,TC015040,TC015087,TC015095,TC015333,TC015346,TC015391,TC015436,TC015480,TC015501,TC015503,TC015520,TC015542,TC009110,TC009682,TC009695,TC009753,TC009892,TC009986,TC015897,TC015898,TC009596,TC009966,TC015888,TC030046,TC005388,TC005481,TC005562,TC006061,TC006281,TC006378,TC006379,TC006571,TC006637,TC006642,TC006643,TC006663,TC006707,TC006708,TC006802,TC006391,TC006393,TC005219,TC011616,TC011671,TC011826,TC012169,TC012277,TC012291,TC012566,TC012818,TC012830,TC012313,TC012368,TC012852,TC004130,TC004597,TC004599,TC004640,TC011520,TC004126,TC004749,TC010875,TC013633,TC002260,TC002095,TC001468,TC001432,TC001862,TC010481,TC007728,TC008031,TC008354
1	!	1.16e-08	183	1334	60	0.045	0.328	GO:0022803	MF	5	passive transmembrane transporter activity	3	TC004362,TC011288,TC011401,TC004383,TC000334,TC000367,TC000562,TC001185,TC001199,TC001349,TC004432,TC004850,TC001018,TC004833,TC004838,TC002610,TC002631,TC003560,TC002449,TC008009,TC008218,TC008326,TC013190,TC014487,TC014620,TC014979,TC015087,TC015391,TC015503,TC015520,TC009110,TC009986,TC015897,TC015898,TC005481,TC006061,TC006571,TC006642,TC006643,TC006707,TC006708,TC006391,TC006393,TC011616,TC011671,TC012818,TC012313,TC012368,TC012852,TC004130,TC004640,TC004126,TC004749,TC010875,TC013633,TC002260,TC002095,TC001432,TC010481,TC007728
1	!	1.16e-08	183	1334	60	0.045	0.328	GO:0015267	MF	5	channel activity	4	TC004362,TC011288,TC011401,TC004383,TC000334,TC000367,TC000562,TC001185,TC001199,TC001349,TC004432,TC004850,TC001018,TC004833,TC004838,TC002610,TC002631,TC003560,TC002449,TC008009,TC008218,TC008326,TC013190,TC014487,TC014620,TC014979,TC015087,TC015391,TC015503,TC015520,TC009110,TC009986,TC015897,TC015898,TC005481,TC006061,TC006571,TC006642,TC006643,TC006707,TC006708,TC006391,TC006393,TC011616,TC011671,TC012818,TC012313,TC012368,TC012852,TC004130,TC004640,TC004126,TC004749,TC010875,TC013633,TC002260,TC002095,TC001432,TC010481,TC007728
1	!	1.74e-06	108	1334	39	0.029	0.361	GO:0022836	MF	5	gated channel activity	5	TC011288,TC011401,TC004383,TC000367,TC001185,TC001199,TC004850,TC001018,TC004833,TC004838,TC002610,TC003560,TC008218,TC008326,TC013190,TC014487,TC015503,TC015520,TC009986,TC015897,TC015898,TC006642,TC006643,TC006707,TC006708,TC006391,TC006393,TC011616,TC012818,TC012852,TC004130,TC004640,TC004126,TC004749,TC010875,TC013633,TC001432,TC010481,TC007728
1	!	0.000132	33	1334	17	0.013	0.515	GO:0022832	MF	5	voltage-gated channel activity	6	TC011288,TC001199,TC008326,TC013190,TC015503,TC015520,TC015897,TC015898,TC006642,TC006643,TC006707,TC006708,TC011616,TC004130,TC004640,TC004126,TC004749
1	!	0.000326	78	1334	28	0.021	0.359	GO:0022834	MF	5	ligand-gated channel activity	6	TC011401,TC004383,TC000367,TC001185,TC001199,TC004850,TC001018,TC004833,TC004838,TC002610,TC003560,TC008218,TC014487,TC009986,TC015897,TC015898,TC006707,TC006708,TC006391,TC006393,TC011616,TC012818,TC012852,TC010875,TC013633,TC001432,TC010481,TC007728
1	!	6.43e-09	408	1334	106	0.079	0.26	GO:0022891	MF	5	substrate-specific transmembrane transporter activity	3	TC004362,TC011284,TC011288,TC011401,TC004383,TC000305,TC000334,TC000367,TC000562,TC000573,TC000583,TC001185,TC001199,TC001253,TC001322,TC001349,TC004432,TC004850,TC004949,TC001018,TC004833,TC004838,TC000121,TC002610,TC002631,TC002942,TC003203,TC003560,TC003794,TC003796,TC002449,TC008009,TC008218,TC008326,TC010394,TC013190,TC013357,TC013488,TC014487,TC014620,TC014872,TC014875,TC014877,TC014979,TC015087,TC015391,TC015436,TC015480,TC015501,TC015503,TC015520,TC015542,TC009110,TC009682,TC009753,TC009986,TC015897,TC015898,TC009596,TC009966,TC015888,TC030046,TC005388,TC005481,TC005562,TC006061,TC006281,TC006378,TC006379,TC006571,TC006637,TC006642,TC006643,TC006663,TC006707,TC006708,TC006391,TC006393,TC005219,TC011616,TC011671,TC011826,TC012291,TC012566,TC012818,TC012830,TC012313,TC012368,TC012852,TC004130,TC004599,TC004640,TC011520,TC004126,TC004749,TC010875,TC013633,TC002260,TC002095,TC001468,TC001432,TC001862,TC010481,TC007728,TC008031,TC008354
1	!	1.16e-08	183	1334	60	0.045	0.328	GO:0022838	MF	5	substrate-specific channel activity	4	TC004362,TC011288,TC011401,TC004383,TC000334,TC000367,TC000562,TC001185,TC001199,TC001349,TC004432,TC004850,TC001018,TC004833,TC004838,TC002610,TC002631,TC003560,TC002449,TC008009,TC008218,TC008326,TC013190,TC014487,TC014620,TC014979,TC015087,TC015391,TC015503,TC015520,TC009110,TC009986,TC015897,TC015898,TC005481,TC006061,TC006571,TC006642,TC006643,TC006707,TC006708,TC006391,TC006393,TC011616,TC011671,TC012818,TC012313,TC012368,TC012852,TC004130,TC004640,TC004126,TC004749,TC010875,TC013633,TC002260,TC002095,TC001432,TC010481,TC007728
1	!	2.06e-08	342	1334	92	0.069	0.269	GO:0015075	MF	5	ion transmembrane transporter activity	4	TC004362,TC011284,TC011288,TC011401,TC004383,TC000305,TC000334,TC000367,TC000562,TC000573,TC000583,TC001185,TC001199,TC001253,TC001349,TC004432,TC004850,TC004949,TC001018,TC004833,TC004838,TC002610,TC002631,TC002942,TC003203,TC003560,TC003794,TC003796,TC002449,TC008009,TC008218,TC008326,TC010394,TC013190,TC013357,TC014487,TC014620,TC014979,TC015087,TC015391,TC015503,TC015520,TC015542,TC009110,TC009753,TC009986,TC015897,TC015898,TC009596,TC009966,TC015888,TC030046,TC005388,TC005481,TC005562,TC006061,TC006281,TC006378,TC006379,TC006571,TC006637,TC006642,TC006643,TC006663,TC006707,TC006708,TC006391,TC006393,TC005219,TC011616,TC011671,TC011826,TC012818,TC012313,TC012368,TC012852,TC004130,TC004599,TC004640,TC004126,TC004749,TC010875,TC013633,TC002260,TC002095,TC001468,TC001432,TC001862,TC010481,TC007728,TC008031,TC008354
1	!	3.13e-07	216	1334	64	0.048	0.296	GO:0008324	MF	5	cation transmembrane transporter activity	5	TC004362,TC011284,TC011288,TC004383,TC000305,TC000334,TC000562,TC000573,TC001199,TC001253,TC001349,TC004432,TC004949,TC001018,TC004838,TC002610,TC002631,TC002942,TC003794,TC003796,TC008009,TC008326,TC010394,TC013190,TC013357,TC014979,TC015087,TC015503,TC009110,TC009753,TC015897,TC015898,TC009596,TC009966,TC015888,TC030046,TC005481,TC006061,TC006281,TC006378,TC006379,TC006571,TC006642,TC006643,TC006707,TC006708,TC005219,TC011616,TC011671,TC012313,TC012852,TC004130,TC004599,TC004640,TC004126,TC004749,TC013633,TC002260,TC002095,TC001468,TC001432,TC001862,TC008031,TC008354
1	!	3.03e-06	188	1334	56	0.042	0.298	GO:0022890	MF	5	inorganic cation transmembrane transporter activity	6	TC004362,TC011284,TC011288,TC000305,TC000334,TC000562,TC001199,TC001253,TC001349,TC004432,TC004949,TC002610,TC002631,TC002942,TC003794,TC003796,TC008009,TC008326,TC010394,TC013190,TC013357,TC014979,TC015087,TC015503,TC009753,TC015897,TC015898,TC009596,TC009966,TC015888,TC030046,TC005481,TC006061,TC006281,TC006378,TC006379,TC006571,TC006642,TC006643,TC006707,TC006708,TC005219,TC011616,TC011671,TC012313,TC004130,TC004599,TC004640,TC004126,TC004749,TC002260,TC002095,TC001468,TC001862,TC008031,TC008354
1	!	2.17e-07	158	1334	52	0.039	0.329	GO:0015077	MF	5	monovalent inorganic cation transmembrane transporter activity	7	TC004362,TC011284,TC011288,TC000305,TC000334,TC000562,TC001199,TC001253,TC001349,TC004432,TC004949,TC002631,TC003794,TC003796,TC008009,TC008326,TC010394,TC013190,TC013357,TC014979,TC015087,TC015503,TC009753,TC015897,TC015898,TC009596,TC009966,TC015888,TC030046,TC005481,TC006061,TC006281,TC006378,TC006379,TC006571,TC006642,TC006643,TC006707,TC006708,TC005219,TC011616,TC011671,TC004130,TC004599,TC004640,TC004126,TC004749,TC002260,TC002095,TC001862,TC008031,TC008354
1	!	5.31e-07	130	1334	45	0.034	0.346	GO:0046873	MF	5	metal ion transmembrane transporter activity	7	TC004362,TC011284,TC011288,TC000305,TC000334,TC000562,TC001199,TC001253,TC001349,TC004432,TC002610,TC002631,TC002942,TC003794,TC003796,TC008009,TC008326,TC010394,TC013190,TC014979,TC015087,TC015503,TC009753,TC015897,TC015898,TC005481,TC006061,TC006378,TC006379,TC006571,TC006642,TC006643,TC006707,TC006708,TC005219,TC011616,TC011671,TC012313,TC004130,TC004640,TC004126,TC004749,TC002260,TC002095,TC001468
1	!	1.99e-07	42	1334	23	0.017	0.548	GO:0015079	MF	5	potassium ion transmembrane transporter activity	8	TC004362,TC011288,TC000305,TC000334,TC001199,TC001253,TC008009,TC008326,TC010394,TC013190,TC014979,TC015503,TC015897,TC015898,TC006061,TC006642,TC006643,TC006707,TC006708,TC011616,TC011671,TC004130,TC004640
1	!	1.16e-08	183	1334	60	0.045	0.328	GO:0005216	MF	5	ion channel activity	5	TC004362,TC011288,TC011401,TC004383,TC000334,TC000367,TC000562,TC001185,TC001199,TC001349,TC004432,TC004850,TC001018,TC004833,TC004838,TC002610,TC002631,TC003560,TC002449,TC008009,TC008218,TC008326,TC013190,TC014487,TC014620,TC014979,TC015087,TC015391,TC015503,TC015520,TC009110,TC009986,TC015897,TC015898,TC005481,TC006061,TC006571,TC006642,TC006643,TC006707,TC006708,TC006391,TC006393,TC011616,TC011671,TC012818,TC012313,TC012368,TC012852,TC004130,TC004640,TC004126,TC004749,TC010875,TC013633,TC002260,TC002095,TC001432,TC010481,TC007728
1	!	0.000326	78	1334	28	0.021	0.359	GO:0015276	MF	5	ligand-gated ion channel activity	6	TC011401,TC004383,TC000367,TC001185,TC001199,TC004850,TC001018,TC004833,TC004838,TC002610,TC003560,TC008218,TC014487,TC009986,TC015897,TC015898,TC006707,TC006708,TC006391,TC006393,TC011616,TC012818,TC012852,TC010875,TC013633,TC001432,TC010481,TC007728
1	!	3.32e-10	89	1334	40	0.03	0.449	GO:0005261	MF	5	cation channel activity	6	TC004362,TC011288,TC004383,TC000334,TC000562,TC001199,TC001349,TC004432,TC001018,TC004838,TC002610,TC002631,TC008009,TC008326,TC013190,TC014979,TC015087,TC015503,TC009110,TC015897,TC015898,TC005481,TC006061,TC006571,TC006642,TC006643,TC006707,TC006708,TC011616,TC011671,TC012313,TC012852,TC004130,TC004640,TC004126,TC004749,TC013633,TC002260,TC002095,TC001432
1	!	1.08e-07	32	1334	20	0.015	0.625	GO:0005267	MF	5	potassium channel activity	7	TC004362,TC011288,TC000334,TC001199,TC008009,TC008326,TC013190,TC014979,TC015503,TC015897,TC015898,TC006061,TC006642,TC006643,TC006707,TC006708,TC011616,TC011671,TC004130,TC004640
1	!	0.000132	33	1334	17	0.013	0.515	GO:0005244	MF	5	voltage-gated ion channel activity	6	TC011288,TC001199,TC008326,TC013190,TC015503,TC015520,TC015897,TC015898,TC006642,TC006643,TC006707,TC006708,TC011616,TC004130,TC004640,TC004126,TC004749
1	!	2.16e-05	27	1334	16	0.012	0.593	GO:0022843	MF	5	voltage-gated cation channel activity	7	TC011288,TC001199,TC008326,TC013190,TC015503,TC015897,TC015898,TC006642,TC006643,TC006707,TC006708,TC011616,TC004130,TC004640,TC004126,TC004749
1	!	2.37e-06	19	1334	14	0.01	0.737	GO:0005249	MF	5	voltage-gated potassium channel activity	8	TC011288,TC001199,TC008326,TC013190,TC015503,TC015897,TC015898,TC006642,TC006643,TC006707,TC006708,TC011616,TC004130,TC004640
1	!	0.0209	7	1334	6	0.004	0.857	GO:0005242	MF	5	inward rectifier potassium channel activity	9	TC001199,TC015897,TC015898,TC006707,TC006708,TC011616
1	!	6.91e-16	3742	1334	659	0.494	0.176	GO:0003824	MF	7	catalytic activity	1	TC004370,TC004374,TC004402,TC011027,TC011057,TC011070,TC011082,TC011087,TC011159,TC011361,TC011390,TC011452,TC011467,TC011471,TC016089,TC016218,TC011001,TC011000,TC011002,TC011222,TC000197,TC000207,TC000228,TC000274,TC000305,TC000317,TC000318,TC000365,TC000408,TC000413,TC000414,TC000444,TC000540,TC000565,TC000571,TC000610,TC000616,TC000636,TC000637,TC000664,TC000665,TC000666,TC000677,TC000686,TC000688,TC000699,TC000711,TC000757,TC000782,TC000798,TC000799,TC000821,TC000881,TC000936,TC000937,TC000938,TC000939,TC000943,TC000960,TC000967,TC001136,TC001137,TC001161,TC001162,TC001170,TC001175,TC001179,TC001187,TC001253,TC001263,TC001268,TC001316,TC001339,TC001380,TC004431,TC004465,TC004510,TC004550,TC004574,TC004858,TC004877,TC004878,TC004879,TC004926,TC004953,TC004962,TC005010,TC005232,TC005233,TC012914,TC000248,TC000635,TC001159,TC001258,TC001261,TC001368,TC004418,TC004818,TC004830,TC004862,TC004952,TC004972,TC000058,TC001562,TC001572,TC002471,TC002496,TC002585,TC002598,TC002601,TC002613,TC002615,TC002779,TC002875,TC002948,TC002988,TC003025,TC003029,TC003095,TC003096,TC003122,TC003124,TC003143,TC003172,TC003226,TC003281,TC003353,TC003375,TC003377,TC003378,TC003402,TC003450,TC003602,TC003649,TC003654,TC003839,TC003857,TC003876,TC003905,TC004000,TC010382,TC010519,TC002397,TC002542,TC002843,TC002952,TC002953,TC002954,TC004001,TC004027,TC030610,TC030730,TC030784,TC007032,TC007096,TC007097,TC007143,TC007182,TC007185,TC007187,TC007188,TC007189,TC007208,TC007219,TC007303,TC007344,TC007349,TC007465,TC007476,TC007485,TC007486,TC007506,TC007539,TC007628,TC007632,TC007633,TC007642,TC007682,TC007689,TC007753,TC007759,TC007773,TC007781,TC007784,TC007788,TC007789,TC007811,TC007844,TC007848,TC007883,TC007911,TC007966,TC007993,TC008027,TC008101,TC008102,TC008109,TC008211,TC008262,TC008273,TC008276,TC008308,TC008324,TC008326,TC008357,TC008358,TC008359,TC010394,TC010420,TC010434,TC010452,TC010893,TC010923,TC013019,TC013056,TC013057,TC013156,TC013214,TC013215,TC013265,TC013312,TC013340,TC013480,TC013661,TC013662,TC013669,TC013704,TC013721,TC013742,TC013859,TC014051,TC014079,TC014080,TC014081,TC014090,TC014092,TC014098,TC014100,TC014101,TC014120,TC014147,TC014159,TC014166,TC014298,TC014317,TC014343,TC014348,TC014383,TC014384,TC014385,TC014386,TC014438,TC014458,TC014471,TC014478,TC014573,TC014586,TC014609,TC014700,TC014728,TC014775,TC014782,TC014795,TC010460,TC010904,TC010908,TC010910,TC010927,TC010934,TC010935,TC010937,TC010938,TC010939,TC010940,TC013894,TC014083,TC014119,TC014375,TC030074,TC030075,TC030624,TC030629,TC014909,TC014935,TC014945,TC015046,TC015052,TC015089,TC015096,TC015100,TC015170,TC015173,TC015251,TC015272,TC015279,TC015285,TC015295,TC015323,TC015333,TC015335,TC015337,TC015338,TC015341,TC015346,TC015349,TC015363,TC015371,TC015380,TC015385,TC015395,TC015400,TC015481,TC015522,TC015540,TC015566,TC015582,TC015591,TC015601,TC015602,TC015613,TC015715,TC015719,TC015723,TC015753,TC015022,TC015217,TC015237,TC015370,TC015579,TC015580,TC015617,TC015670,TC015782,TC015783,TC008603,TC008604,TC008723,TC008778,TC008780,TC008781,TC008784,TC008840,TC008867,TC008884,TC008895,TC008896,TC008907,TC009012,TC009013,TC009016,TC009017,TC009018,TC009052,TC009072,TC009128,TC009131,TC009142,TC009160,TC009162,TC009175,TC009176,TC009177,TC009178,TC009179,TC009180,TC009181,TC009286,TC009288,TC009366,TC009384,TC009386,TC009391,TC009395,TC009414,TC009423,TC009440,TC009452,TC009532,TC009533,TC009583,TC009588,TC009593,TC009598,TC009626,TC009627,TC009628,TC009634,TC009635,TC009642,TC009644,TC009654,TC009671,TC009698,TC009774,TC009776,TC009785,TC009808,TC009834,TC009842,TC009846,TC009892,TC009917,TC009960,TC009974,TC009977,TC009993,TC010028,TC010035,TC010038,TC010044,TC010048,TC010072,TC010074,TC010587,TC010595,TC014513,TC014517,TC015912,TC015922,TC008637,TC008638,TC008646,TC008930,TC008931,TC009089,TC009094,TC009362,TC009596,TC009901,TC009966,TC010076,TC015888,TC016365,TC030046,TC030711,TC030755,TC030782,TC002209,TC005324,TC005328,TC005347,TC005367,TC005369,TC005370,TC005413,TC005433,TC005485,TC005521,TC005533,TC005534,TC005591,TC005597,TC005624,TC005644,TC005652,TC005676,TC005686,TC005770,TC005802,TC005812,TC005825,TC005855,TC005860,TC005903,TC005924,TC005928,TC006024,TC006044,TC006053,TC006096,TC006099,TC006100,TC006120,TC006170,TC006240,TC006253,TC006275,TC006276,TC006281,TC006284,TC006291,TC006326,TC006336,TC006454,TC006462,TC006465,TC006469,TC006530,TC006555,TC006568,TC006600,TC006659,TC006698,TC006699,TC006700,TC006752,TC006763,TC006764,TC015228,TC015993,TC005327,TC005386,TC005431,TC005635,TC005904,TC005925,TC005956,TC006252,TC006271,TC006442,TC006445,TC006463,TC010677,TC010960,TC011638,TC011689,TC011699,TC011713,TC011722,TC011771,TC011797,TC011817,TC011857,TC011889,TC011942,TC011972,TC011981,TC011990,TC011997,TC012134,TC012151,TC012153,TC012154,TC012169,TC012277,TC012285,TC012286,TC012307,TC012373,TC012437,TC012451,TC012467,TC012529,TC012531,TC012587,TC012610,TC012702,TC012711,TC012729,TC012734,TC012778,TC012795,TC012814,TC012844,TC012853,TC012855,TC010669,TC011676,TC011714,TC011825,TC011988,TC012163,TC012499,TC012502,TC012504,TC012574,TC012783,TC030584,TC030694,TC001638,TC001731,TC004121,TC004582,TC004606,TC004618,TC004628,TC004647,TC004656,TC004657,TC004701,TC004721,TC004730,TC004789,TC004796,TC010766,TC010847,TC010874,TC011522,TC011527,TC011538,TC011541,TC011553,TC014177,TC014209,TC014213,TC014228,TC014229,TC014245,TC004579,TC004635,TC004713,TC004770,TC010781,TC013620,TC008532,TC002311,TC002274,TC004238,TC008579,TC008584,TC005277,TC004062,TC001495,TC005190,TC001465,TC001468,TC005201,TC006911,TC002692,TC002331,TC016121,TC005114,TC002092,TC016399,TC016415,TC010611,TC010239,TC010253,TC010254,TC002239,TC002368,TC001862,TC010479,TC006940,TC001417,TC006822,TC006823,TC005141,TC006846,TC001950,TC004265,TC004276,TC016332,TC005268,TC004261,TC008366,TC008418,TC008439,TC008454,TC007061,TC007314,TC007374,TC007967,TC008030,TC008031,TC008058,TC008354,TC008470,TC008504
1	!	5.42e-07	658	1334	145	0.109	0.22	GO:0016491	MF	7	oxidoreductase activity	2	TC011159,TC011471,TC011222,TC000688,TC000699,TC000821,TC000960,TC001136,TC001137,TC001170,TC001179,TC001316,TC004510,TC004574,TC004877,TC004878,TC004879,TC004962,TC005232,TC005233,TC004818,TC004972,TC000058,TC001572,TC002471,TC002496,TC002613,TC002615,TC002948,TC003649,TC010382,TC002542,TC004001,TC030784,TC007219,TC007476,TC007642,TC007689,TC007811,TC008262,TC010923,TC014159,TC014166,TC014317,TC014586,TC014609,TC014119,TC030624,TC030629,TC015052,TC015100,TC015170,TC015295,TC015335,TC015337,TC015338,TC015341,TC015349,TC015371,TC015380,TC015385,TC015395,TC015400,TC015591,TC015601,TC015602,TC015715,TC015719,TC015723,TC015753,TC015022,TC015217,TC009052,TC009286,TC009288,TC009423,TC009452,TC009588,TC009642,TC009644,TC009671,TC009785,TC009834,TC009596,TC009966,TC015888,TC016365,TC030046,TC005328,TC005367,TC005370,TC005624,TC005676,TC005686,TC005860,TC006024,TC006096,TC006099,TC006100,TC006120,TC006170,TC006291,TC006568,TC006763,TC006764,TC005386,TC006252,TC006271,TC006442,TC006445,TC011689,TC011722,TC011981,TC012437,TC012587,TC012702,TC012844,TC012855,TC011676,TC011988,TC012499,TC012502,TC012504,TC030694,TC011522,TC014228,TC014229,TC014245,TC004579,TC002311,TC002331,TC016399,TC016415,TC010239,TC010253,TC010254,TC001862,TC006822,TC006823,TC005141,TC007061,TC007314,TC007374,TC008031,TC008058
1	!	1.1e-08	1569	1334	301	0.226	0.192	GO:0016787	MF	7	hydrolase activity	2	TC004374,TC004402,TC011027,TC011070,TC011087,TC016218,TC011001,TC011000,TC011002,TC000197,TC000207,TC000305,TC000413,TC000414,TC000565,TC000571,TC000664,TC000665,TC000666,TC000677,TC000686,TC000757,TC000798,TC000799,TC000936,TC000937,TC000938,TC000939,TC001161,TC001162,TC001175,TC001187,TC001253,TC001263,TC001268,TC001339,TC004431,TC004953,TC005010,TC000248,TC000635,TC001159,TC001258,TC001261,TC001368,TC004418,TC004830,TC004952,TC002598,TC002875,TC002988,TC003172,TC003375,TC003377,TC003378,TC003402,TC003450,TC003839,TC003876,TC003905,TC004000,TC010519,TC002397,TC002843,TC002952,TC002953,TC002954,TC004027,TC030610,TC030730,TC007032,TC007143,TC007182,TC007185,TC007187,TC007188,TC007189,TC007208,TC007303,TC007349,TC007486,TC007539,TC007628,TC007753,TC007759,TC007788,TC007789,TC007844,TC007966,TC007993,TC008027,TC008109,TC008276,TC010394,TC010420,TC010434,TC010452,TC013057,TC013156,TC013215,TC013661,TC013662,TC013704,TC013742,TC014090,TC014092,TC014100,TC014101,TC014147,TC014348,TC014383,TC014384,TC014385,TC014386,TC014458,TC014700,TC014728,TC014775,TC014795,TC010904,TC010908,TC010910,TC010927,TC010934,TC010935,TC010937,TC010938,TC010939,TC010940,TC013894,TC014083,TC014375,TC030074,TC030075,TC014909,TC014945,TC015046,TC015089,TC015173,TC015251,TC015279,TC015285,TC015295,TC015333,TC015337,TC015346,TC015481,TC015566,TC015582,TC015237,TC015370,TC015579,TC015580,TC015617,TC015670,TC015782,TC015783,TC008603,TC008723,TC008778,TC008780,TC008781,TC008784,TC008867,TC009012,TC009013,TC009016,TC009017,TC009018,TC009175,TC009176,TC009177,TC009178,TC009179,TC009180,TC009181,TC009366,TC009386,TC009440,TC009532,TC009626,TC009627,TC009628,TC009634,TC009635,TC009698,TC009808,TC009846,TC009892,TC009960,TC009977,TC009993,TC010028,TC010035,TC010038,TC010048,TC010074,TC014513,TC008930,TC008931,TC009089,TC009094,TC009362,TC009901,TC010076,TC030711,TC002209,TC005324,TC005413,TC005433,TC005485,TC005521,TC005533,TC005534,TC005652,TC005802,TC005924,TC006044,TC006253,TC006275,TC006276,TC006281,TC006326,TC006454,TC006462,TC006465,TC006555,TC006659,TC006698,TC006699,TC006700,TC006752,TC005327,TC005431,TC005635,TC005904,TC005925,TC005956,TC006463,TC010960,TC011638,TC011713,TC011797,TC011972,TC011990,TC011997,TC012151,TC012153,TC012169,TC012277,TC012373,TC012529,TC012531,TC012610,TC012711,TC012734,TC012778,TC012853,TC011714,TC011825,TC012574,TC001638,TC004582,TC004628,TC004647,TC004656,TC004657,TC004701,TC004796,TC010766,TC011522,TC011538,TC011553,TC004635,TC004770,TC010781,TC013620,TC002274,TC008584,TC001495,TC005190,TC001468,TC002692,TC016121,TC002092,TC010611,TC002239,TC002368,TC001417,TC006846,TC001950,TC004265,TC004276,TC016332,TC004261,TC008366,TC008418,TC008439,TC008454,TC008354,TC008504
1	!	0.00662	206	1334	51	0.038	0.248	GO:0017171	MF	7	serine hydrolase activity	3	TC004402,TC000664,TC000665,TC000666,TC000248,TC000635,TC001159,TC004418,TC003450,TC014728,TC010904,TC010908,TC010910,TC010927,TC010934,TC010935,TC010937,TC010938,TC010939,TC010940,TC013894,TC014083,TC014375,TC030074,TC030075,TC015295,TC015237,TC015579,TC015580,TC015617,TC015670,TC008867,TC009181,TC010074,TC008930,TC008931,TC009089,TC009094,TC010076,TC030711,TC005327,TC005635,TC005925,TC011825,TC012574,TC004635,TC004770,TC010781,TC002692,TC016121,TC008504
1	!	4.43e-07	125	1334	44	0.033	0.352	GO:0016798	MF	7	hydrolase activity, acting on glycosyl bonds	3	TC016218,TC000197,TC000571,TC000936,TC000937,TC000938,TC000939,TC004953,TC001368,TC002988,TC003876,TC008276,TC014348,TC014909,TC015481,TC015370,TC008778,TC008780,TC008781,TC009016,TC009017,TC009018,TC009175,TC009176,TC009177,TC009178,TC009179,TC009180,TC009626,TC009627,TC009628,TC009634,TC009635,TC009808,TC010035,TC010048,TC005413,TC005652,TC006454,TC006698,TC006699,TC006700,TC012734,TC002239
1	!	2.12e-07	114	1334	42	0.031	0.368	GO:0004553	MF	7	hydrolase activity, hydrolyzing O-glycosyl compounds	4	TC016218,TC000197,TC000571,TC000937,TC000939,TC004953,TC001368,TC002988,TC003876,TC008276,TC014348,TC014909,TC015481,TC015370,TC008778,TC008780,TC008781,TC009016,TC009017,TC009018,TC009175,TC009176,TC009177,TC009178,TC009179,TC009180,TC009626,TC009627,TC009628,TC009634,TC009635,TC009808,TC010035,TC010048,TC005413,TC005652,TC006454,TC006698,TC006699,TC006700,TC012734,TC002239
1	!	0.000881	23	1334	13	0.01	0.565	GO:0004568	MF	7	chitinase activity	5	TC003876,TC015481,TC009175,TC009176,TC009177,TC009178,TC009179,TC009180,TC009626,TC009627,TC009628,TC005652,TC012734
1	!	0.00078	482	1334	103	0.077	0.214	GO:0008233	MF	7	peptidase activity	3	TC004402,TC011001,TC011000,TC011002,TC000413,TC000414,TC000565,TC000664,TC000665,TC000666,TC001175,TC000248,TC000635,TC001159,TC001258,TC001261,TC004418,TC004830,TC004952,TC003450,TC004000,TC002397,TC002843,TC002952,TC002953,TC002954,TC004027,TC030730,TC007844,TC013215,TC014700,TC014728,TC010904,TC010908,TC010910,TC010927,TC010934,TC010935,TC010937,TC010938,TC010939,TC010940,TC013894,TC014083,TC014375,TC030074,TC030075,TC014945,TC015046,TC015173,TC015285,TC015295,TC015237,TC015579,TC015580,TC015617,TC015670,TC015782,TC015783,TC008867,TC009012,TC009013,TC009181,TC009366,TC009960,TC010028,TC010074,TC008930,TC008931,TC009089,TC009094,TC009362,TC009901,TC010076,TC030711,TC006275,TC005327,TC005431,TC005635,TC005904,TC005925,TC005956,TC006463,TC011972,TC012529,TC012531,TC012610,TC012853,TC011714,TC011825,TC012574,TC004647,TC004635,TC004770,TC010781,TC008584,TC002692,TC016121,TC002092,TC001950,TC004276,TC016332,TC008504
1	!	0.000757	470	1334	101	0.076	0.215	GO:0070011	MF	7	peptidase activity, acting on L-amino acid peptides	4	TC004402,TC011001,TC011000,TC011002,TC000413,TC000414,TC000565,TC000664,TC000665,TC000666,TC001175,TC000248,TC000635,TC001159,TC001258,TC001261,TC004418,TC004830,TC004952,TC003450,TC004000,TC002397,TC002843,TC002952,TC002953,TC002954,TC004027,TC030730,TC007844,TC013215,TC014700,TC014728,TC010904,TC010908,TC010910,TC010927,TC010934,TC010935,TC010937,TC010938,TC010939,TC010940,TC013894,TC014083,TC014375,TC030074,TC030075,TC015046,TC015173,TC015285,TC015295,TC015237,TC015579,TC015580,TC015617,TC015670,TC015782,TC015783,TC008867,TC009012,TC009013,TC009181,TC009366,TC009960,TC010028,TC010074,TC008930,TC008931,TC009089,TC009094,TC009362,TC009901,TC010076,TC030711,TC006275,TC005327,TC005431,TC005635,TC005904,TC005925,TC005956,TC006463,TC011972,TC012529,TC012531,TC012610,TC012853,TC011714,TC011825,TC012574,TC004647,TC004635,TC004770,TC010781,TC002692,TC016121,TC002092,TC001950,TC004276,TC016332,TC008504
1	!	0.00662	206	1334	51	0.038	0.248	GO:0008236	MF	7	serine-type peptidase activity	5	TC004402,TC000664,TC000665,TC000666,TC000248,TC000635,TC001159,TC004418,TC003450,TC014728,TC010904,TC010908,TC010910,TC010927,TC010934,TC010935,TC010937,TC010938,TC010939,TC010940,TC013894,TC014083,TC014375,TC030074,TC030075,TC015295,TC015237,TC015579,TC015580,TC015617,TC015670,TC008867,TC009181,TC010074,TC008930,TC008931,TC009089,TC009094,TC010076,TC030711,TC005327,TC005635,TC005925,TC011825,TC012574,TC004635,TC004770,TC010781,TC002692,TC016121,TC008504
Enriched GO categories in down-regulated genes in Hot-Dry vs Control
#	signf	p-value	T	Q	Q&T	Q&T/Q	Q&T/T	term ID	t type	t group	t name	t depth	Q&T list
#
1	!	0.000525	607	1229	117	0.095	0.193	GO:0043412	BP	1	macromolecule modification	1	TC004367,TC011034,TC011127,TC016079,TC011046,TC000224,TC000502,TC000759,TC001032,TC001103,TC001145,TC004562,TC004820,TC004824,TC004831,TC000021,TC002481,TC002523,TC002609,TC002624,TC002787,TC002838,TC002973,TC002978,TC002979,TC003201,TC003283,TC003342,TC003370,TC003392,TC003488,TC003692,TC003871,TC003968,TC010386,TC003240,TC007281,TC007298,TC007650,TC007749,TC007794,TC010429,TC013414,TC013656,TC014135,TC014143,TC014335,TC014454,TC014480,TC014541,TC014544,TC014023,TC014905,TC014947,TC015632,TC015667,TC015826,TC008828,TC008901,TC008967,TC008994,TC009145,TC009183,TC009196,TC009563,TC009604,TC009622,TC009709,TC009722,TC009796,TC009797,TC009994,TC010102,TC014505,TC009906,TC005477,TC005590,TC005609,TC005618,TC005767,TC005779,TC005980,TC006164,TC006501,TC006740,TC015484,TC006032,TC010678,TC011738,TC011936,TC012013,TC012065,TC012222,TC012583,TC012666,TC011798,TC011967,TC001704,TC001748,TC001749,TC004142,TC004776,TC013573,TC013593,TC014187,TC004768,TC013587,TC008538,TC002077,TC002107,TC001817,TC011563,TC010569,TC001409,TC001964,TC016037,TC008141
1	!	0.0021	565	1229	108	0.088	0.191	GO:0036211	BP	1	protein modification process	2	TC004367,TC011034,TC011127,TC016079,TC011046,TC000224,TC000502,TC000759,TC001032,TC001103,TC001145,TC004562,TC004820,TC004831,TC000021,TC002481,TC002523,TC002609,TC002624,TC002787,TC002838,TC002973,TC002978,TC002979,TC003283,TC003342,TC003370,TC003392,TC003488,TC003692,TC003871,TC003968,TC010386,TC003240,TC007281,TC007298,TC007650,TC007749,TC007794,TC010429,TC013414,TC013656,TC014135,TC014143,TC014335,TC014480,TC014541,TC014544,TC014023,TC014905,TC015632,TC015667,TC015826,TC008828,TC008901,TC008967,TC009145,TC009183,TC009196,TC009563,TC009604,TC009622,TC009709,TC009722,TC009796,TC009797,TC009994,TC010102,TC014505,TC009906,TC005477,TC005590,TC005609,TC005618,TC005767,TC005779,TC005980,TC006164,TC006501,TC006740,TC015484,TC006032,TC010678,TC011738,TC011936,TC012013,TC012065,TC012222,TC012583,TC012666,TC011798,TC011967,TC001748,TC001749,TC004142,TC004776,TC013573,TC013593,TC014187,TC004768,TC008538,TC002077,TC002107,TC001817,TC001409,TC001964,TC016037,TC008141
1	!	0.0021	565	1229	108	0.088	0.191	GO:0006464	BP	1	cellular protein modification process	1	TC004367,TC011034,TC011127,TC016079,TC011046,TC000224,TC000502,TC000759,TC001032,TC001103,TC001145,TC004562,TC004820,TC004831,TC000021,TC002481,TC002523,TC002609,TC002624,TC002787,TC002838,TC002973,TC002978,TC002979,TC003283,TC003342,TC003370,TC003392,TC003488,TC003692,TC003871,TC003968,TC010386,TC003240,TC007281,TC007298,TC007650,TC007749,TC007794,TC010429,TC013414,TC013656,TC014135,TC014143,TC014335,TC014480,TC014541,TC014544,TC014023,TC014905,TC015632,TC015667,TC015826,TC008828,TC008901,TC008967,TC009145,TC009183,TC009196,TC009563,TC009604,TC009622,TC009709,TC009722,TC009796,TC009797,TC009994,TC010102,TC014505,TC009906,TC005477,TC005590,TC005609,TC005618,TC005767,TC005779,TC005980,TC006164,TC006501,TC006740,TC015484,TC006032,TC010678,TC011738,TC011936,TC012013,TC012065,TC012222,TC012583,TC012666,TC011798,TC011967,TC001748,TC001749,TC004142,TC004776,TC013573,TC013593,TC014187,TC004768,TC008538,TC002077,TC002107,TC001817,TC001409,TC001964,TC016037,TC008141
1	!	0.00865	254	1229	56	0.046	0.22	GO:0006468	BP	1	protein phosphorylation	1	TC004367,TC016079,TC011046,TC000224,TC001032,TC001145,TC000021,TC002481,TC002523,TC002609,TC002787,TC002838,TC002973,TC003370,TC003392,TC003488,TC003692,TC003871,TC010386,TC003240,TC007298,TC007749,TC007794,TC013656,TC014135,TC014143,TC014335,TC014544,TC014023,TC015667,TC009563,TC009709,TC009797,TC009906,TC005477,TC005590,TC005609,TC005618,TC005980,TC015484,TC006032,TC011738,TC011936,TC012222,TC012583,TC012666,TC011798,TC011967,TC004142,TC004776,TC013573,TC008538,TC002107,TC001817,TC001409,TC008141
1	!	0.00627	758	1229	135	0.11	0.178	GO:0030554	MF	3	adenyl nucleotide binding	1	TC004367,TC011188,TC011437,TC016079,TC011046,TC000192,TC000831,TC001032,TC001145,TC004865,TC000443,TC000021,TC000110,TC000144,TC002481,TC002523,TC002539,TC002609,TC002647,TC002787,TC002825,TC002973,TC003234,TC003307,TC003370,TC003392,TC003488,TC003692,TC003871,TC010386,TC003146,TC003240,TC007298,TC007467,TC007694,TC007744,TC007749,TC007793,TC007794,TC007860,TC007938,TC007965,TC010443,TC013003,TC013061,TC013838,TC014113,TC014135,TC014143,TC014275,TC014335,TC014381,TC014403,TC010949,TC013493,TC013546,TC014023,TC015405,TC015667,TC015193,TC015402,TC030760,TC008879,TC008903,TC008974,TC009039,TC009196,TC009342,TC009392,TC009432,TC009468,TC009563,TC009797,TC009935,TC010593,TC009906,TC010103,TC014516,TC005477,TC005513,TC005546,TC005590,TC005618,TC005757,TC005845,TC005883,TC005980,TC006211,TC006370,TC006467,TC006468,TC006622,TC006624,TC006753,TC015484,TC006032,TC010962,TC011701,TC011738,TC011936,TC012029,TC012222,TC012407,TC012583,TC012666,TC012709,TC011798,TC011967,TC012219,TC001624,TC004134,TC004142,TC004751,TC004752,TC004776,TC005175,TC010805,TC013573,TC013592,TC013601,TC014244,TC001750,TC008538,TC001803,TC008570,TC002088,TC002107,TC004983,TC001817,TC012899,TC001409,TC005192,TC008489,TC007805,TC008141
1	!	0.00585	757	1229	135	0.11	0.178	GO:0032559	MF	3	adenyl ribonucleotide binding	1	TC004367,TC011188,TC011437,TC016079,TC011046,TC000192,TC000831,TC001032,TC001145,TC004865,TC000443,TC000021,TC000110,TC000144,TC002481,TC002523,TC002539,TC002609,TC002647,TC002787,TC002825,TC002973,TC003234,TC003307,TC003370,TC003392,TC003488,TC003692,TC003871,TC010386,TC003146,TC003240,TC007298,TC007467,TC007694,TC007744,TC007749,TC007793,TC007794,TC007860,TC007938,TC007965,TC010443,TC013003,TC013061,TC013838,TC014113,TC014135,TC014143,TC014275,TC014335,TC014381,TC014403,TC010949,TC013493,TC013546,TC014023,TC015405,TC015667,TC015193,TC015402,TC030760,TC008879,TC008903,TC008974,TC009039,TC009196,TC009342,TC009392,TC009432,TC009468,TC009563,TC009797,TC009935,TC010593,TC009906,TC010103,TC014516,TC005477,TC005513,TC005546,TC005590,TC005618,TC005757,TC005845,TC005883,TC005980,TC006211,TC006370,TC006467,TC006468,TC006622,TC006624,TC006753,TC015484,TC006032,TC010962,TC011701,TC011738,TC011936,TC012029,TC012222,TC012407,TC012583,TC012666,TC012709,TC011798,TC011967,TC012219,TC001624,TC004134,TC004142,TC004751,TC004752,TC004776,TC005175,TC010805,TC013573,TC013592,TC013601,TC014244,TC001750,TC008538,TC001803,TC008570,TC002088,TC002107,TC004983,TC001817,TC012899,TC001409,TC005192,TC008489,TC007805,TC008141
1	!	0.0081	755	1229	134	0.109	0.177	GO:0005524	MF	3	ATP binding	1	TC004367,TC011188,TC011437,TC016079,TC011046,TC000192,TC001032,TC001145,TC004865,TC000443,TC000021,TC000110,TC000144,TC002481,TC002523,TC002539,TC002609,TC002647,TC002787,TC002825,TC002973,TC003234,TC003307,TC003370,TC003392,TC003488,TC003692,TC003871,TC010386,TC003146,TC003240,TC007298,TC007467,TC007694,TC007744,TC007749,TC007793,TC007794,TC007860,TC007938,TC007965,TC010443,TC013003,TC013061,TC013838,TC014113,TC014135,TC014143,TC014275,TC014335,TC014381,TC014403,TC010949,TC013493,TC013546,TC014023,TC015405,TC015667,TC015193,TC015402,TC030760,TC008879,TC008903,TC008974,TC009039,TC009196,TC009342,TC009392,TC009432,TC009468,TC009563,TC009797,TC009935,TC010593,TC009906,TC010103,TC014516,TC005477,TC005513,TC005546,TC005590,TC005618,TC005757,TC005845,TC005883,TC005980,TC006211,TC006370,TC006467,TC006468,TC006622,TC006624,TC006753,TC015484,TC006032,TC010962,TC011701,TC011738,TC011936,TC012029,TC012222,TC012407,TC012583,TC012666,TC012709,TC011798,TC011967,TC012219,TC001624,TC004134,TC004142,TC004751,TC004752,TC004776,TC005175,TC010805,TC013573,TC013592,TC013601,TC014244,TC001750,TC008538,TC001803,TC008570,TC002088,TC002107,TC004983,TC001817,TC012899,TC001409,TC005192,TC008489,TC007805,TC008141
1	!	0.00191	2266	1229	350	0.285	0.154	GO:0005515	MF	4	protein binding	1	TC004369,TC004375,TC011034,TC011127,TC011252,TC011312,TC011430,TC016205,TC016226,TC000235,TC000271,TC000349,TC000380,TC000388,TC000422,TC000502,TC000503,TC000606,TC000618,TC000632,TC000707,TC000755,TC000756,TC000831,TC000833,TC000861,TC000931,TC000953,TC001032,TC001057,TC001103,TC001201,TC001220,TC001320,TC001360,TC001383,TC004424,TC004541,TC004562,TC004834,TC004839,TC004859,TC004946,TC005008,TC005009,TC012918,TC000689,TC000870,TC001086,TC004523,TC004901,TC030713,TC000032,TC000097,TC000100,TC002148,TC002391,TC002481,TC002539,TC002662,TC002674,TC002683,TC002717,TC002734,TC002774,TC002832,TC002851,TC002852,TC002881,TC002979,TC002983,TC003001,TC003063,TC003069,TC003097,TC003129,TC003141,TC003209,TC003212,TC003283,TC003342,TC003348,TC003391,TC003538,TC003556,TC003580,TC003756,TC003789,TC003931,TC003939,TC003980,TC004014,TC010333,TC010491,TC010526,TC010540,TC001571,TC003277,TC003278,TC003752,TC003945,TC030785,TC007059,TC007082,TC007086,TC007162,TC007190,TC007250,TC007253,TC007298,TC007302,TC007341,TC007512,TC007594,TC007650,TC007707,TC007731,TC007735,TC007744,TC007761,TC007801,TC007850,TC007930,TC007952,TC008091,TC008111,TC008190,TC008294,TC010464,TC010925,TC012994,TC013252,TC013318,TC013422,TC013455,TC013456,TC013522,TC013701,TC013766,TC013876,TC014025,TC014074,TC014139,TC014163,TC014275,TC014295,TC014301,TC014319,TC014327,TC014339,TC014370,TC014420,TC014483,TC014541,TC014542,TC014544,TC014624,TC014658,TC014813,TC010949,TC013493,TC013546,TC013792,TC014023,TC014026,TC030001,TC014886,TC014905,TC014964,TC015016,TC015211,TC015317,TC015361,TC015405,TC015474,TC015476,TC015652,TC015667,TC015728,TC015826,TC015855,TC015258,TC030760,TC008596,TC008618,TC008819,TC008828,TC008876,TC008901,TC008934,TC008935,TC008967,TC008992,TC008993,TC008997,TC009024,TC009109,TC009236,TC009312,TC009328,TC009342,TC009422,TC009505,TC009546,TC009604,TC009607,TC009632,TC009633,TC009709,TC009743,TC009788,TC009802,TC009871,TC009902,TC009935,TC009976,TC010102,TC010119,TC010167,TC014537,TC008711,TC009375,TC009848,TC009906,TC030783,TC002171,TC005315,TC005323,TC005484,TC005513,TC005546,TC005575,TC005589,TC005609,TC005625,TC005675,TC005709,TC005721,TC005722,TC005757,TC005760,TC005837,TC005966,TC006025,TC006051,TC006217,TC006306,TC006318,TC006367,TC006386,TC006440,TC006447,TC006481,TC006501,TC006624,TC006679,TC006692,TC006740,TC006759,TC015484,TC015991,TC006032,TC006451,TC001666,TC005224,TC010671,TC011654,TC011780,TC011804,TC011816,TC011845,TC011953,TC012002,TC012013,TC012018,TC012162,TC012179,TC012222,TC012273,TC012278,TC012347,TC012393,TC012551,TC012577,TC012658,TC012780,TC012858,TC012258,TC001640,TC001725,TC001753,TC001759,TC004134,TC004143,TC004145,TC004158,TC004629,TC004677,TC004710,TC004751,TC004752,TC004802,TC005163,TC005184,TC010780,TC010783,TC010820,TC011545,TC011547,TC011550,TC013592,TC014244,TC001750,TC004144,TC004654,TC004768,TC010848,TC011525,TC013587,TC014179,TC030463,TC002314,TC002312,TC002258,TC002259,TC004237,TC004240,TC004042,TC014825,TC001461,TC005276,TC030481,TC004983,TC012894,TC001954,TC001958,TC004246,TC001979,TC001395,TC010316,TC010740,TC006845,TC005058,TC001907,TC016044,TC008408,TC008514,TC007693,TC008417,TC008479
1	!	0.0111	152	1229	38	0.031	0.25	GO:0004674	MF	2	protein serine/threonine kinase activity	1	TC016079,TC011046,TC001145,TC000021,TC002523,TC002973,TC003370,TC003392,TC003488,TC003692,TC003871,TC010386,TC003240,TC007298,TC007749,TC007794,TC014135,TC014143,TC014335,TC014023,TC005477,TC005590,TC005618,TC005980,TC015484,TC011738,TC011936,TC012583,TC012666,TC011967,TC004142,TC004776,TC013573,TC008538,TC002107,TC001817,TC001409,TC008141
Enriched GO categories in genes increasing expression levels in hot conditions
(found in Hot vs Control, Hot-Dry vs Control, Hot vs Dry, Hot-Dry vs Dry)
#	signf	p-value	T	Q	Q&T	Q&T/Q	Q&T/T	term ID	t type	t group	t name	t depth	Q&T list
#
1	!	0.00365	535	598	59	0.099	0.11	GO:0006508	BP	6	proteolysis	1	TC011087,TC011162,TC011001,TC011002,TC000413,TC000414,TC000565,TC000664,TC000666,TC001175,TC004465,TC000635,TC001159,TC001261,TC004418,TC004830,TC004952,TC003450,TC002843,TC002952,TC002953,TC002954,TC013215,TC010904,TC010927,TC010934,TC010937,TC010939,TC010940,TC014664,TC030075,TC015579,TC015580,TC015670,TC008734,TC008867,TC009012,TC009013,TC008930,TC008931,TC009361,TC009362,TC006275,TC005327,TC005635,TC005925,TC005956,TC006463,TC011972,TC012610,TC012853,TC012574,TC010771,TC004635,TC004770,TC002692,TC016121,TC002092,TC001950
1	!	1.11e-05	291	598	44	0.074	0.151	GO:1901135	BP	2	carbohydrate derivative metabolic process	1	TC011082,TC011141,TC011349,TC000305,TC000316,TC000688,TC000967,TC004478,TC002995,TC003179,TC003274,TC003275,TC003876,TC007848,TC010893,TC013721,TC014051,TC014100,TC014101,TC014159,TC014343,TC014609,TC015481,TC015620,TC009175,TC009176,TC009178,TC009179,TC009180,TC009626,TC009627,TC009628,TC009894,TC015922,TC005652,TC005802,TC005825,TC006252,TC011724,TC012734,TC004733,TC014213,TC006846,TC008506
1	!	6.72e-12	75	598	27	0.045	0.36	GO:0006040	BP	2	amino sugar metabolic process	2	TC011141,TC011349,TC000316,TC004478,TC003179,TC003274,TC003275,TC003876,TC014100,TC014101,TC015481,TC015620,TC009175,TC009176,TC009178,TC009179,TC009180,TC009626,TC009627,TC009628,TC009894,TC005652,TC011724,TC012734,TC004733,TC006846,TC008506
1	!	6.72e-12	75	598	27	0.045	0.36	GO:1901071	BP	2	glucosamine-containing compound metabolic process	3	TC011141,TC011349,TC000316,TC004478,TC003179,TC003274,TC003275,TC003876,TC014100,TC014101,TC015481,TC015620,TC009175,TC009176,TC009178,TC009179,TC009180,TC009626,TC009627,TC009628,TC009894,TC005652,TC011724,TC012734,TC004733,TC006846,TC008506
1	!	5.28e-05	36	598	13	0.022	0.361	GO:1901136	BP	2	carbohydrate derivative catabolic process	2	TC000688,TC003876,TC015481,TC009175,TC009176,TC009178,TC009179,TC009180,TC009626,TC009627,TC009628,TC005652,TC012734
1	!	1.02e-06	23	598	12	0.02	0.522	GO:0046348	BP	2	amino sugar catabolic process	3	TC003876,TC015481,TC009175,TC009176,TC009178,TC009179,TC009180,TC009626,TC009627,TC009628,TC005652,TC012734
1	!	1.02e-06	23	598	12	0.02	0.522	GO:1901072	BP	2	glucosamine-containing compound catabolic process	4	TC003876,TC015481,TC009175,TC009176,TC009178,TC009179,TC009180,TC009626,TC009627,TC009628,TC005652,TC012734
1	!	0.0262	584	598	60	0.1	0.103	GO:1901564	BP	2	organonitrogen compound metabolic process	1	TC011082,TC011141,TC011349,TC000305,TC000316,TC000967,TC004478,TC003179,TC003274,TC003275,TC003876,TC007032,TC007848,TC010452,TC010893,TC013340,TC013721,TC014051,TC014100,TC014101,TC014159,TC015385,TC015481,TC015522,TC015620,TC008780,TC008781,TC009175,TC009176,TC009178,TC009179,TC009180,TC009626,TC009627,TC009628,TC009842,TC009847,TC009894,TC010044,TC010072,TC015912,TC015922,TC005367,TC005370,TC005652,TC006024,TC006053,TC006284,TC015993,TC006252,TC010677,TC011724,TC012307,TC012451,TC012734,TC004628,TC004733,TC008532,TC006846,TC008506
1	!	7.17e-06	61	598	18	0.03	0.295	GO:1901565	BP	2	organonitrogen compound catabolic process	2	TC003876,TC007032,TC015481,TC015522,TC009175,TC009176,TC009178,TC009179,TC009180,TC009626,TC009627,TC009628,TC010072,TC005367,TC005652,TC006024,TC012451,TC012734
1	!	3.09e-10	86	598	27	0.045	0.314	GO:0006022	BP	2	aminoglycan metabolic process	2	TC011141,TC011349,TC000316,TC004478,TC003179,TC003274,TC003275,TC003876,TC014100,TC014101,TC015481,TC015620,TC009175,TC009176,TC009178,TC009179,TC009180,TC009626,TC009627,TC009628,TC009894,TC005652,TC011724,TC012734,TC004733,TC006846,TC008506
1	!	6.76e-05	31	598	12	0.02	0.387	GO:0006026	BP	2	aminoglycan catabolic process	3	TC003876,TC015481,TC009175,TC009176,TC009178,TC009179,TC009180,TC009626,TC009627,TC009628,TC005652,TC012734
1	!	2.05e-12	72	598	27	0.045	0.375	GO:0006030	BP	2	chitin metabolic process	3	TC011141,TC011349,TC000316,TC004478,TC003179,TC003274,TC003275,TC003876,TC014100,TC014101,TC015481,TC015620,TC009175,TC009176,TC009178,TC009179,TC009180,TC009626,TC009627,TC009628,TC009894,TC005652,TC011724,TC012734,TC004733,TC006846,TC008506
1	!	1.02e-06	23	598	12	0.02	0.522	GO:0006032	BP	2	chitin catabolic process	4	TC003876,TC015481,TC009175,TC009176,TC009178,TC009179,TC009180,TC009626,TC009627,TC009628,TC005652,TC012734
1	!	0.00199	250	598	35	0.059	0.14	GO:0005975	BP	7	carbohydrate metabolic process	1	TC000688,TC001263,TC001368,TC002988,TC002995,TC003876,TC003905,TC013661,TC013662,TC014100,TC014101,TC014343,TC015481,TC015591,TC015370,TC008780,TC008781,TC009072,TC009175,TC009176,TC009178,TC009179,TC009180,TC009626,TC009627,TC009628,TC009808,TC005652,TC005825,TC006469,TC011942,TC012734,TC012844,TC014213,TC006846
1	!	0.0221	43	598	11	0.018	0.256	GO:0006813	BP	12	potassium ion transport	1	TC011288,TC000305,TC000334,TC013190,TC015897,TC015898,TC006061,TC006642,TC011616,TC004130,TC004640
1	!	0.006	733	598	74	0.124	0.101	GO:1902578	BP	8	single-organism localization	1	TC011284,TC011288,TC011401,TC004383,TC000303,TC000305,TC000334,TC000367,TC000459,TC000562,TC000583,TC000991,TC001185,TC004432,TC004850,TC012913,TC002415,TC002610,TC003203,TC003402,TC003560,TC003564,TC003796,TC002449,TC013190,TC013488,TC013741,TC013896,TC014090,TC014092,TC014383,TC014384,TC014385,TC014386,TC014487,TC014673,TC014775,TC014620,TC014877,TC015095,TC015333,TC015501,TC015520,TC008783,TC009695,TC009892,TC010013,TC015897,TC015898,TC005439,TC005440,TC005562,TC005817,TC005982,TC006061,TC006642,TC006663,TC006393,TC011616,TC012291,TC012818,TC012830,TC010669,TC012368,TC001752,TC004130,TC004597,TC004599,TC004640,TC004126,TC010875,TC008588,TC002095,TC002069
1	!	0.00759	725	598	73	0.122	0.101	GO:0044765	BP	8	single-organism transport	1	TC011284,TC011288,TC011401,TC004383,TC000303,TC000305,TC000334,TC000367,TC000459,TC000562,TC000583,TC000991,TC001185,TC004432,TC004850,TC012913,TC002415,TC002610,TC003203,TC003402,TC003560,TC003564,TC003796,TC002449,TC013190,TC013488,TC013741,TC013896,TC014090,TC014092,TC014383,TC014384,TC014385,TC014386,TC014487,TC014673,TC014775,TC014620,TC014877,TC015095,TC015333,TC015501,TC015520,TC008783,TC009695,TC009892,TC010013,TC015897,TC015898,TC005439,TC005440,TC005562,TC005817,TC005982,TC006061,TC006642,TC006663,TC006393,TC011616,TC012291,TC012818,TC012830,TC012368,TC001752,TC004130,TC004597,TC004599,TC004640,TC004126,TC010875,TC008588,TC002095,TC002069
1	!	0.00665	297	598	38	0.064	0.128	GO:0006811	BP	8	ion transport	2	TC011288,TC011401,TC004383,TC000305,TC000334,TC000367,TC000562,TC000583,TC001185,TC004432,TC004850,TC002610,TC003203,TC003560,TC003796,TC002449,TC013190,TC013896,TC014487,TC014620,TC015520,TC015897,TC015898,TC005562,TC006061,TC006642,TC006663,TC006393,TC011616,TC012818,TC012368,TC004130,TC004599,TC004640,TC004126,TC010875,TC002095,TC002069
1	!	0.00215	478	598	55	0.092	0.115	GO:0055085	BP	8	transmembrane transport	1	TC011288,TC000303,TC000334,TC000459,TC000562,TC000583,TC000991,TC004432,TC012913,TC002415,TC002610,TC003203,TC003402,TC003564,TC003796,TC002449,TC013488,TC014090,TC014092,TC014383,TC014384,TC014385,TC014386,TC014673,TC014775,TC014877,TC015095,TC015333,TC015501,TC015520,TC008783,TC009695,TC009892,TC010013,TC015897,TC015898,TC005439,TC005440,TC005562,TC005982,TC006061,TC006642,TC006663,TC011616,TC012291,TC012830,TC012368,TC001752,TC004130,TC004597,TC004599,TC004640,TC004126,TC008588,TC002095
1	!	0.0169	6262	598	430	0.719	0.069	GO:0008150	BP	1	biological_process	1	TC011027,TC011057,TC011082,TC011087,TC011141,TC011162,TC011284,TC011288,TC011349,TC011401,TC011477,TC011001,TC004383,TC011002,TC011222,TC000206,TC000207,TC000228,TC000303,TC000305,TC000316,TC000334,TC000367,TC000413,TC000414,TC000459,TC000562,TC000565,TC000583,TC000586,TC000664,TC000666,TC000686,TC000688,TC000699,TC000821,TC000881,TC000960,TC000967,TC000991,TC001175,TC001185,TC001223,TC001232,TC001263,TC001316,TC001322,TC004432,TC004465,TC004478,TC004850,TC005232,TC012913,TC000221,TC000401,TC000635,TC000889,TC000912,TC001159,TC001261,TC001368,TC004418,TC004555,TC004818,TC004830,TC004862,TC004952,TC030312,TC000024,TC000056,TC001549,TC002415,TC002432,TC002598,TC002610,TC002613,TC002615,TC002778,TC002779,TC002813,TC002988,TC002995,TC003122,TC003179,TC003191,TC003203,TC003274,TC003275,TC003402,TC003450,TC003560,TC003564,TC003733,TC003796,TC003857,TC003876,TC003905,TC003960,TC010525,TC000086,TC002449,TC002542,TC002843,TC002917,TC002952,TC002953,TC002954,TC003150,TC003276,TC003492,TC003570,TC003632,TC007032,TC007096,TC007148,TC007154,TC007264,TC007336,TC007349,TC007476,TC007539,TC007628,TC007642,TC007721,TC007831,TC007848,TC007911,TC008099,TC008243,TC010452,TC010893,TC013021,TC013056,TC013156,TC013190,TC013215,TC013312,TC013340,TC013488,TC013661,TC013662,TC013721,TC013741,TC013896,TC013905,TC014051,TC014081,TC014090,TC014092,TC014098,TC014100,TC014101,TC014159,TC014343,TC014383,TC014384,TC014385,TC014386,TC014400,TC014438,TC014478,TC014487,TC014573,TC014586,TC014606,TC014609,TC014632,TC014673,TC014715,TC014730,TC014742,TC014773,TC014775,TC014782,TC010904,TC010927,TC010934,TC010937,TC010939,TC010940,TC013309,TC013945,TC014350,TC014620,TC014664,TC030075,TC030624,TC030629,TC014877,TC014935,TC015028,TC015095,TC015100,TC015132,TC015232,TC015333,TC015337,TC015371,TC015385,TC015395,TC015400,TC015470,TC015481,TC015501,TC015520,TC015522,TC015563,TC015583,TC015591,TC015601,TC015620,TC015723,TC015022,TC015327,TC015370,TC015579,TC015580,TC015670,TC008608,TC008734,TC008780,TC008781,TC008783,TC008827,TC008867,TC009012,TC009013,TC009052,TC009072,TC009175,TC009176,TC009178,TC009179,TC009180,TC009386,TC009395,TC009414,TC009440,TC009526,TC009532,TC009533,TC009588,TC009626,TC009627,TC009628,TC009671,TC009695,TC009808,TC009842,TC009847,TC009892,TC009894,TC010013,TC010044,TC010072,TC010587,TC014513,TC015897,TC015898,TC015912,TC015922,TC015957,TC008638,TC008930,TC008931,TC009126,TC009318,TC009361,TC009362,TC009378,TC009551,TC009575,TC009706,TC009896,TC009911,TC015904,TC002209,TC005324,TC005367,TC005369,TC005370,TC005439,TC005440,TC005521,TC005523,TC005562,TC005652,TC005686,TC005802,TC005817,TC005825,TC005886,TC005982,TC006024,TC006053,TC006061,TC006100,TC006231,TC006275,TC006284,TC006330,TC006417,TC006469,TC006568,TC006642,TC006663,TC015228,TC015993,TC005327,TC005386,TC005635,TC005925,TC005956,TC006252,TC006393,TC006463,TC006506,TC030173,TC001667,TC010677,TC010960,TC011616,TC011623,TC011724,TC011771,TC011857,TC011893,TC011942,TC011972,TC011997,TC012119,TC012169,TC012285,TC012286,TC012291,TC012307,TC012437,TC012451,TC012483,TC012518,TC012587,TC012610,TC012625,TC012711,TC012734,TC012795,TC012818,TC012830,TC012844,TC012853,TC012854,TC012864,TC010669,TC011639,TC011676,TC011770,TC012368,TC012469,TC012502,TC012574,TC012799,TC001638,TC001731,TC001741,TC001752,TC004114,TC004129,TC004130,TC004582,TC004597,TC004599,TC004628,TC004637,TC004640,TC004657,TC004684,TC004733,TC010766,TC010771,TC010825,TC010857,TC010874,TC011527,TC013579,TC014177,TC014213,TC014228,TC004126,TC004579,TC004635,TC004713,TC004770,TC010875,TC002315,TC008532,TC002311,TC002274,TC008588,TC002095,TC004299,TC016002,TC001448,TC002692,TC016121,TC002069,TC002092,TC010239,TC010253,TC010254,TC002368,TC011559,TC001417,TC001982,TC006822,TC006824,TC006846,TC001950,TC005268,TC001593,TC008395,TC008405,TC008506,TC007490,TC007536,TC007687,TC007878,TC008210,TC030193,TC030194,TC030196
1	!	5.84e-07	218	598	39	0.065	0.179	GO:0005576	CC	14	extracellular region	1	TC011141,TC011162,TC011349,TC000316,TC000836,TC004478,TC000214,TC003179,TC003274,TC003275,TC003876,TC010525,TC003276,TC014100,TC014101,TC014773,TC014664,TC015481,TC015620,TC008608,TC008734,TC009180,TC009894,TC009960,TC009318,TC009361,TC030007,TC005652,TC006506,TC011724,TC012734,TC004657,TC004733,TC004299,TC002069,TC002243,TC001417,TC006846,TC008506
1	!	0.000998	45	598	13	0.022	0.289	GO:0030054	CC	9	cell junction	1	TC011064,TC011066,TC011401,TC004383,TC000367,TC001185,TC004850,TC003560,TC014487,TC006393,TC011709,TC012818,TC010875
1	!	0.0132	34	598	10	0.017	0.294	GO:0098794	CC	5	postsynapse	1	TC011401,TC004383,TC000367,TC001185,TC004850,TC003560,TC014487,TC006393,TC012818,TC010875
1	!	0.0484	39	598	10	0.017	0.256	GO:0098589	CC	5	membrane region	1	TC011401,TC004383,TC000367,TC001185,TC004850,TC003560,TC014487,TC006393,TC012818,TC010875
1	!	0.000299	84	598	19	0.032	0.226	GO:0044459	CC	5	plasma membrane part	1	TC011288,TC011401,TC004383,TC000367,TC001185,TC004850,TC003560,TC014487,TC015232,TC006642,TC006393,TC001667,TC012123,TC012518,TC012818,TC004130,TC004640,TC004126,TC010875
1	!	0.0175	35	598	10	0.017	0.286	GO:0098590	CC	5	plasma membrane region	2	TC011401,TC004383,TC000367,TC001185,TC004850,TC003560,TC014487,TC006393,TC012818,TC010875
1	!	0.0132	34	598	10	0.017	0.294	GO:0097060	CC	5	synaptic membrane	3	TC011401,TC004383,TC000367,TC001185,TC004850,TC003560,TC014487,TC006393,TC012818,TC010875
1	!	0.0132	34	598	10	0.017	0.294	GO:0045211	CC	5	postsynaptic membrane	4	TC011401,TC004383,TC000367,TC001185,TC004850,TC003560,TC014487,TC006393,TC012818,TC010875
1	!	1.02e-06	23	598	12	0.02	0.522	GO:0004568	MF	3	chitinase activity	1	TC003876,TC015481,TC009175,TC009176,TC009178,TC009179,TC009180,TC009626,TC009627,TC009628,TC005652,TC012734
1	!	0.00119	651	598	70	0.117	0.108	GO:0005215	MF	10	transporter activity	1	TC011284,TC011288,TC011401,TC004383,TC000303,TC000305,TC000334,TC000367,TC000562,TC000583,TC001185,TC001322,TC004432,TC004850,TC002415,TC002610,TC003203,TC003402,TC003560,TC003564,TC003796,TC002449,TC013190,TC013488,TC013741,TC013896,TC014090,TC014092,TC014383,TC014384,TC014385,TC014386,TC014487,TC014673,TC014775,TC014620,TC014877,TC015095,TC015333,TC015501,TC015520,TC015563,TC015583,TC009695,TC009892,TC010013,TC015897,TC015898,TC030046,TC005562,TC006061,TC006642,TC006663,TC006393,TC011616,TC012169,TC012291,TC012818,TC012830,TC012368,TC004130,TC004597,TC004599,TC004640,TC004684,TC004126,TC010875,TC002274,TC002095,TC008031
1	!	4.31e-05	503	598	62	0.104	0.123	GO:0022857	MF	10	transmembrane transporter activity	2	TC011284,TC011288,TC011401,TC004383,TC000305,TC000334,TC000367,TC000562,TC000583,TC001185,TC001322,TC004432,TC004850,TC002610,TC003203,TC003402,TC003560,TC003564,TC003796,TC002449,TC013190,TC013488,TC013896,TC014090,TC014092,TC014383,TC014384,TC014385,TC014386,TC014487,TC014673,TC014775,TC014620,TC014877,TC015095,TC015333,TC015501,TC015520,TC009695,TC009892,TC015897,TC015898,TC030046,TC005562,TC006061,TC006642,TC006663,TC006393,TC011616,TC012169,TC012291,TC012818,TC012830,TC012368,TC004130,TC004597,TC004599,TC004640,TC004126,TC010875,TC002095,TC008031
1	!	0.00115	183	598	29	0.048	0.158	GO:0022803	MF	10	passive transmembrane transporter activity	3	TC011288,TC011401,TC004383,TC000334,TC000367,TC000562,TC001185,TC004432,TC004850,TC002610,TC003560,TC002449,TC013190,TC014487,TC014620,TC015520,TC015897,TC015898,TC006061,TC006642,TC006393,TC011616,TC012818,TC012368,TC004130,TC004640,TC004126,TC010875,TC002095
1	!	0.00115	183	598	29	0.048	0.158	GO:0015267	MF	10	channel activity	4	TC011288,TC011401,TC004383,TC000334,TC000367,TC000562,TC001185,TC004432,TC004850,TC002610,TC003560,TC002449,TC013190,TC014487,TC014620,TC015520,TC015897,TC015898,TC006061,TC006642,TC006393,TC011616,TC012818,TC012368,TC004130,TC004640,TC004126,TC010875,TC002095
1	!	0.00109	108	598	21	0.035	0.194	GO:0022836	MF	10	gated channel activity	5	TC011288,TC011401,TC004383,TC000367,TC001185,TC004850,TC002610,TC003560,TC013190,TC014487,TC015520,TC015897,TC015898,TC006642,TC006393,TC011616,TC012818,TC004130,TC004640,TC004126,TC010875
1	!	0.00985	33	598	10	0.017	0.303	GO:0022832	MF	10	voltage-gated channel activity	6	TC011288,TC013190,TC015520,TC015897,TC015898,TC006642,TC011616,TC004130,TC004640,TC004126
1	!	0.0469	408	598	45	0.075	0.11	GO:0022891	MF	10	substrate-specific transmembrane transporter activity	3	TC011284,TC011288,TC011401,TC004383,TC000305,TC000334,TC000367,TC000562,TC000583,TC001185,TC001322,TC004432,TC004850,TC002610,TC003203,TC003560,TC003796,TC002449,TC013190,TC013488,TC014487,TC014620,TC014877,TC015501,TC015520,TC015897,TC015898,TC030046,TC005562,TC006061,TC006642,TC006663,TC006393,TC011616,TC012291,TC012818,TC012830,TC012368,TC004130,TC004599,TC004640,TC004126,TC010875,TC002095,TC008031
1	!	0.00115	183	598	29	0.048	0.158	GO:0022838	MF	10	substrate-specific channel activity	4	TC011288,TC011401,TC004383,TC000334,TC000367,TC000562,TC001185,TC004432,TC004850,TC002610,TC003560,TC002449,TC013190,TC014487,TC014620,TC015520,TC015897,TC015898,TC006061,TC006642,TC006393,TC011616,TC012818,TC012368,TC004130,TC004640,TC004126,TC010875,TC002095
1	!	0.00115	183	598	29	0.048	0.158	GO:0005216	MF	10	ion channel activity	5	TC011288,TC011401,TC004383,TC000334,TC000367,TC000562,TC001185,TC004432,TC004850,TC002610,TC003560,TC002449,TC013190,TC014487,TC014620,TC015520,TC015897,TC015898,TC006061,TC006642,TC006393,TC011616,TC012818,TC012368,TC004130,TC004640,TC004126,TC010875,TC002095
1	!	0.0485	89	598	16	0.027	0.18	GO:0005261	MF	10	cation channel activity	6	TC011288,TC004383,TC000334,TC000562,TC004432,TC002610,TC013190,TC015897,TC015898,TC006061,TC006642,TC011616,TC004130,TC004640,TC004126,TC002095
1	!	0.00985	33	598	10	0.017	0.303	GO:0005244	MF	10	voltage-gated ion channel activity	6	TC011288,TC013190,TC015520,TC015897,TC015898,TC006642,TC011616,TC004130,TC004640,TC004126
1	!	0.011	27	598	9	0.015	0.333	GO:0022843	MF	10	voltage-gated cation channel activity	7	TC011288,TC013190,TC015897,TC015898,TC006642,TC011616,TC004130,TC004640,TC004126
1	!	0.0174	42	598	11	0.018	0.262	GO:0015079	MF	10	potassium ion transmembrane transporter activity	1	TC011288,TC000305,TC000334,TC013190,TC015897,TC015898,TC006061,TC006642,TC011616,TC004130,TC004640
1	!	0.00726	32	598	10	0.017	0.312	GO:0005267	MF	10	potassium channel activity	2	TC011288,TC000334,TC013190,TC015897,TC015898,TC006061,TC006642,TC011616,TC004130,TC004640
1	!	0.00435	19	598	8	0.013	0.421	GO:0005249	MF	10	voltage-gated potassium channel activity	3	TC011288,TC013190,TC015897,TC015898,TC006642,TC011616,TC004130,TC004640
1	!	0.021	212	598	29	0.048	0.137	GO:0005509	MF	13	calcium ion binding	1	TC000207,TC000296,TC000836,TC001049,TC004465,TC000214,TC000221,TC000401,TC002610,TC010525,TC000086,TC007264,TC013034,TC014609,TC014782,TC008608,TC010960,TC011769,TC011788,TC011791,TC011944,TC012269,TC012270,TC012853,TC004114,TC004628,TC010874,TC004126,TC007878
1	!	0.00457	1569	598	136	0.227	0.087	GO:0016787	MF	4	hydrolase activity	1	TC011027,TC011087,TC011001,TC011002,TC000207,TC000305,TC000413,TC000414,TC000565,TC000664,TC000666,TC000686,TC001175,TC001263,TC001268,TC000635,TC001159,TC001261,TC001368,TC004418,TC004830,TC004952,TC002598,TC002988,TC003402,TC003450,TC003876,TC003905,TC002843,TC002952,TC002953,TC002954,TC007032,TC007349,TC007539,TC007628,TC007753,TC010452,TC013156,TC013215,TC013661,TC013662,TC014090,TC014092,TC014100,TC014101,TC014383,TC014384,TC014385,TC014386,TC014775,TC010904,TC010927,TC010934,TC010937,TC010939,TC010940,TC030075,TC015333,TC015337,TC015481,TC015566,TC015582,TC015370,TC015579,TC015580,TC015670,TC008780,TC008781,TC008784,TC008867,TC009012,TC009013,TC009175,TC009176,TC009178,TC009179,TC009180,TC009366,TC009386,TC009440,TC009532,TC009626,TC009627,TC009628,TC009808,TC009892,TC009960,TC009993,TC014513,TC008930,TC008931,TC009362,TC002209,TC005324,TC005521,TC005534,TC005652,TC005802,TC005924,TC006275,TC006326,TC006465,TC005327,TC005635,TC005925,TC005956,TC006463,TC010960,TC011713,TC011972,TC011997,TC012169,TC012373,TC012610,TC012711,TC012734,TC012778,TC012853,TC012574,TC001638,TC004582,TC004628,TC004657,TC004796,TC010766,TC004635,TC004770,TC002274,TC002692,TC016121,TC002092,TC002368,TC001417,TC006846,TC001950
1	!	0.00581	482	598	54	0.09	0.112	GO:0008233	MF	4	peptidase activity	2	TC011001,TC011002,TC000413,TC000414,TC000565,TC000664,TC000666,TC001175,TC000635,TC001159,TC001261,TC004418,TC004830,TC004952,TC003450,TC002843,TC002952,TC002953,TC002954,TC013215,TC010904,TC010927,TC010934,TC010937,TC010939,TC010940,TC030075,TC015579,TC015580,TC015670,TC008867,TC009012,TC009013,TC009366,TC009960,TC008930,TC008931,TC009362,TC006275,TC005327,TC005635,TC005925,TC005956,TC006463,TC011972,TC012610,TC012853,TC012574,TC004635,TC004770,TC002692,TC016121,TC002092,TC001950
1	!	0.00276	470	598	54	0.09	0.115	GO:0070011	MF	4	peptidase activity, acting on L-amino acid peptides	3	TC011001,TC011002,TC000413,TC000414,TC000565,TC000664,TC000666,TC001175,TC000635,TC001159,TC001261,TC004418,TC004830,TC004952,TC003450,TC002843,TC002952,TC002953,TC002954,TC013215,TC010904,TC010927,TC010934,TC010937,TC010939,TC010940,TC030075,TC015579,TC015580,TC015670,TC008867,TC009012,TC009013,TC009366,TC009960,TC008930,TC008931,TC009362,TC006275,TC005327,TC005635,TC005925,TC005956,TC006463,TC011972,TC012610,TC012853,TC012574,TC004635,TC004770,TC002692,TC016121,TC002092,TC001950
1	!	2.28e-08	56	598	20	0.033	0.357	GO:0008061	MF	11	chitin binding	1	TC011141,TC011349,TC000316,TC004478,TC003179,TC003274,TC003275,TC003876,TC014100,TC014101,TC015481,TC015620,TC009180,TC009894,TC005652,TC011724,TC012734,TC004733,TC006846,TC008506
Enriched GO categories in genes decreasing expression levels in hot conditions
(found in Hot vs Control, Hot-Dry vs Control, Hot vs Dry, Hot-Dry vs Dry)
#	signf	p-value	T	Q	Q&T	Q&T/Q	Q&T/T	term ID	t type	t group	t name	t depth	Q&T list
#
1	!	0.0209	2216	562	162	0.288	0.073	GO:0005515	MF	1	protein binding	1	TC004369,TC011430,TC016226,TC000271,TC000502,TC000606,TC000618,TC000632,TC000755,TC000756,TC000831,TC000861,TC000953,TC001057,TC001360,TC001383,TC004562,TC004834,TC004946,TC005009,TC012918,TC001086,TC030713,TC000032,TC002148,TC002391,TC002481,TC002539,TC002662,TC002674,TC002683,TC002717,TC002852,TC002979,TC002983,TC003097,TC003209,TC003212,TC003283,TC003556,TC003580,TC003814,TC010333,TC010491,TC001571,TC003945,TC007082,TC007250,TC007302,TC007341,TC007512,TC007650,TC007707,TC007731,TC007735,TC007801,TC007850,TC007952,TC008091,TC008111,TC008190,TC008294,TC012994,TC013318,TC013455,TC013766,TC014025,TC014074,TC014295,TC014301,TC014319,TC014327,TC014370,TC014420,TC014483,TC014541,TC014813,TC010949,TC013546,TC014023,TC014886,TC015211,TC015317,TC015361,TC015474,TC015476,TC015855,TC008596,TC008618,TC008828,TC008876,TC008992,TC008997,TC009422,TC009604,TC009607,TC009633,TC009709,TC009871,TC009902,TC009935,TC014537,TC009848,TC005315,TC005484,TC005546,TC005575,TC005675,TC005721,TC005757,TC006051,TC006306,TC006318,TC006440,TC006679,TC006692,TC006740,TC015991,TC006451,TC001666,TC005224,TC010671,TC011780,TC011804,TC011953,TC012002,TC012120,TC012273,TC012347,TC012658,TC012780,TC012858,TC001725,TC001753,TC001759,TC004145,TC004629,TC004752,TC004802,TC010783,TC010820,TC011547,TC011550,TC013592,TC001750,TC004654,TC004768,TC010848,TC011525,TC030463,TC002314,TC002259,TC004240,TC004042,TC004983,TC012894,TC001954,TC005074,TC010316,TC006845,TC016044,TC007693

### Sheet: enriched_pathways_proteinDomain
Enriched pathways and protein domains
down-regulated genes (Dry vs Control)
KEGG
#pathway ID	pathway description	observed gene count	false discovery rate
511	Other glycan degradation	3	0.00938
Interpro
#pathway ID	pathway description	observed gene count	false discovery rate
IPR001938	Thaumatin	4	2.1e-06
up-regulated genes (Hot vs Control)
KEGG
#pathway ID	pathway description	observed gene count	false discovery rate
1100	Metabolic pathways	121	1.19e-06
4142	Lysosome	28	2.05e-05
520	Amino sugar and nucleotide sugar metabolism	17	0.000322
1120	Microbial metabolism in diverse environments	24	0.000322
2010	ABC transporters	11	0.00115
600	Sphingolipid metabolism	10	0.00194
40	Pentose and glucuronate interconversions	14	0.00299
460	Cyanoamino acid metabolism	4	0.00499
620	Pyruvate metabolism	12	0.00499
1200	Carbon metabolism	19	0.00581
561	Glycerolipid metabolism	10	0.00693
20	Citrate cycle (TCA cycle)	10	0.017
61	Fatty acid biosynthesis	5	0.0198
4080	Neuroactive ligand-receptor interaction	11	0.0241
4141	Protein processing in endoplasmic reticulum	22	0.0241
53	Ascorbate and aldarate metabolism	8	0.0254
260	Glycine, serine and threonine metabolism	9	0.0294
51	Fructose and mannose metabolism	7	0.034
740	Riboflavin metabolism	5	0.034
500	Starch and sucrose metabolism	11	0.035
52	Galactose metabolism	7	0.0393
310	Lysine degradation	8	0.0447
4512	ECM-receptor interaction	6	0.0447
Interpro
#pathway ID	pathway description	observed gene count	false discovery rate
IPR002557	Chitin binding domain	27	1.87e-10
IPR013032	EGF-like, conserved site	28	1.87e-10
IPR000742	EGF-like domain	29	2.2e-08
IPR013781	Glycoside hydrolase, catalytic domain	29	2.42e-08
IPR001254	Serine proteases, trypsin domain	43	4.57e-07
IPR017853	Glycoside hydrolase superfamily	30	4.57e-07
IPR001314	Peptidase S1A, chymotrypsin-type	39	9.94e-07
IPR001881	EGF-like calcium-binding domain	17	1.09e-06
IPR009003	Peptidase S1, PA clan	43	1.21e-06
IPR001436	Alpha crystallin/Heat shock protein	9	2.8e-06
IPR031107	Small heat shock protein HSP20	9	2.8e-06
IPR018097	EGF-like calcium-binding, conserved site	16	3.98e-06
IPR002068	Alpha crystallin/Hsp20 domain	9	1.14e-05
IPR003439	ABC transporter-like	24	1.14e-05
IPR029070	Chitinase insertion domain	12	1.14e-05
IPR001223	Glycoside hydrolase family 18, catalytic domain	13	1.43e-05
IPR013128	Peptidase C1A	14	1.51e-05
IPR011583	Chitinase II	12	1.94e-05
IPR000668	Peptidase C1A, papain C-terminal	13	4.19e-05
IPR001579	Glycoside hydrolase, chitinase active site	11	5.35e-05
IPR000152	EGF-type aspartate/asparagine hydroxylation site	14	6.19e-05
IPR004302	Chitin-binding, domain 3	8	6.28e-05
IPR017871	ABC transporter, conserved site	21	0.000139
IPR029048	Heat shock protein 70kD, C-terminal domain	8	0.000194
IPR009030	Insulin-like growth factor binding protein, N-terminal	13	0.000405
IPR002509	NodB homology domain	7	0.000444
IPR025661	Cysteine peptidase, asparagine active site	7	0.000444
IPR018114	Peptidase S1, trypsin family, active site	29	0.000684
IPR000169	Cysteine peptidase, cysteine active site	11	0.000786
IPR013518	Potassium channel, inwardly rectifying, Kir, cytoplasmic	6	0.000885
IPR016449	Potassium channel, inwardly rectifying, Kir	6	0.000885
IPR018181	Heat shock protein 70, conserved site	8	0.000955
IPR013126	Heat shock protein 70 family	8	0.00193
IPR029047	Heat shock protein 70kD, peptide-binding domain	8	0.00193
IPR025660	Cysteine peptidase, histidine active site	9	0.00215
IPR013783	Immunoglobulin-like fold	37	0.00296
IPR011527	ABC transporter type 1, transmembrane domain	14	0.00357
IPR029058	Alpha/Beta hydrolase fold	35	0.00496
IPR017452	GPCR, rhodopsin-like, 7TM	20	0.00527
IPR000276	G protein-coupled receptor, rhodopsin-like	20	0.00624
IPR005821	Ion transport domain	13	0.00871
IPR013201	Cathepsin propeptide inhibitor domain (I29)	8	0.00978
IPR013320	Concanavalin A-like lectin/glucanase domain	16	0.0102
IPR023415	Low-density lipoprotein (LDL) receptor class A, conserved site	12	0.0122
IPR003593	AAA+ ATPase domain	28	0.0148
IPR019594	Ionotropic glutamate receptor, L-glutamate and glycine-binding domain	8	0.0148
IPR013098	Immunoglobulin I-set	20	0.0156
IPR000483	Cysteine-rich flanking region, C-terminal	11	0.0164
IPR002126	Cadherin	9	0.0164
IPR013780	Glycosyl hydrolase, family 13, all-beta	11	0.0164
IPR011330	Glycoside hydrolase/deacetylase, beta/alpha-barrel	8	0.0211
IPR008978	HSP20-like chaperone	9	0.0232
IPR007110	Immunoglobulin-like domain	28	0.0233
IPR000560	Histidine phosphatase superfamily, clade-2	7	0.024
IPR020846	Major facilitator superfamily domain	37	0.0253
IPR002172	Low-density lipoprotein (LDL) receptor class A repeat	13	0.0295
IPR013149	Alcohol dehydrogenase, C-terminal	8	0.0295
IPR001791	Laminin G domain	9	0.0299
IPR000716	Thyroglobulin type-1	4	0.0365
IPR001503	Glycosyl transferase family 10	4	0.0365
IPR018202	Peptidase S10, serine carboxypeptidase, active site	4	0.0365
IPR026823	Complement Clr-like EGF domain	4	0.0365
IPR028082	Periplasmic binding protein-like I	10	0.0365
IPR001508	Ionotropic glutamate receptor, metazoa	6	0.0375
down-regulated genes (Hot vs Control)
KEGG
#pathway ID	pathway description	observed gene count	false discovery rate
3030	DNA replication	9	0.0333
3420	Nucleotide excision repair	9	0.0333
4120	Ubiquitin mediated proteolysis	16	0.0333
Interpro
#pathway ID	pathway description	observed gene count	false discovery rate
IPR015880	Zinc finger, C2H2-like	68	4.75e-10
IPR007087	Zinc finger, C2H2	58	1.05e-07
IPR013087	Zinc finger C2H2-type/integrase DNA-binding domain	42	1.02e-05
up-regulated genes (Hot-Dry vs Control)
#pathway ID	pathway description	observed gene count	false discovery rate
1100	Metabolic pathways	196	2.94e-27
1120	Microbial metabolism in diverse environments	43	1.77e-14
1200	Carbon metabolism	40	3.06e-14
620	Pyruvate metabolism	21	1.51e-08
20	Citrate cycle (TCA cycle)	19	4.59e-08
10	Glycolysis / Gluconeogenesis	17	6.09e-07
40	Pentose and glucuronate interconversions	21	6.09e-07
1230	Biosynthesis of amino acids	23	6.09e-07
4142	Lysosome	32	1.54e-06
520	Amino sugar and nucleotide sugar metabolism	21	4.57e-06
52	Galactose metabolism	13	6.68e-06
561	Glycerolipid metabolism	15	7.7e-06
260	Glycine, serine and threonine metabolism	15	1.79e-05
190	Oxidative phosphorylation	28	2.1e-05
500	Starch and sucrose metabolism	18	3.06e-05
4080	Neuroactive ligand-receptor interaction	17	3.53e-05
51	Fructose and mannose metabolism	11	0.000155
330	Arginine and proline metabolism	15	0.000184
564	Glycerophospholipid metabolism	16	0.000184
980	Metabolism of xenobiotics by cytochrome P450	17	0.000184
480	Glutathione metabolism	17	0.000507
982	Drug metabolism - cytochrome P450	15	0.00113
630	Glyoxylate and dicarboxylate metabolism	10	0.00162
1210	2-Oxocarboxylic acid metabolism	8	0.002
640	Propanoate metabolism	9	0.00259
350	Tyrosine metabolism	7	0.00471
603	Glycosphingolipid biosynthesis - globo series	6	0.00471
1212	Fatty acid metabolism	14	0.006
61	Fatty acid biosynthesis	5	0.02
310	Lysine degradation	9	0.0285
562	Inositol phosphate metabolism	9	0.0285
53	Ascorbate and aldarate metabolism	8	0.0374
511	Other glycan degradation	8	0.0374
531	Glycosaminoglycan degradation	6	0.0416
250	Alanine, aspartate and glutamate metabolism	8	0.0441
Interpro
#pathway ID	pathway description	observed gene count	false discovery rate
IPR017853	Glycoside hydrolase superfamily	45	1.1e-15
IPR013781	Glycoside hydrolase, catalytic domain	39	3.04e-14
IPR001436	Alpha crystallin/Heat shock protein	10	4.87e-07
IPR031107	Small heat shock protein HSP20	10	4.87e-07
IPR002557	Chitin binding domain	24	1.95e-06
IPR002068	Alpha crystallin/Hsp20 domain	10	3.21e-06
IPR016040	NAD(P)-binding domain	52	5.35e-06
IPR020846	Major facilitator superfamily domain	54	7.03e-06
IPR029058	Alpha/Beta hydrolase fold	48	7.03e-06
IPR001579	Glycoside hydrolase, chitinase active site	12	5.68e-05
IPR009003	Peptidase S1, PA clan	44	7.45e-05
IPR029070	Chitinase insertion domain	12	0.000106
IPR011701	Major facilitator superfamily	30	0.000125
IPR001223	Glycoside hydrolase family 18, catalytic domain	13	0.000144
IPR011583	Chitinase II	12	0.000178
IPR015902	Glycoside hydrolase, family 13	11	0.000203
IPR001254	Serine proteases, trypsin domain	41	0.000298
IPR006047	Glycosyl hydrolase, family 13, catalytic domain	9	0.000458
IPR013032	EGF-like, conserved site	20	0.00135
IPR018000	Neurotransmitter-gated ion-channel, conserved site	11	0.00135
IPR002509	NodB homology domain	7	0.0019
IPR006589	Glycosyl hydrolase, family 13, subfamily, catalytic domain	7	0.0019
IPR001314	Peptidase S1A, chymotrypsin-type	35	0.00287
IPR013518	Potassium channel, inwardly rectifying, Kir, cytoplasmic	6	0.00324
IPR016449	Potassium channel, inwardly rectifying, Kir	6	0.00324
IPR000716	Thyroglobulin type-1	5	0.00434
IPR004302	Chitin-binding, domain 3	7	0.00434
IPR006029	Neurotransmitter-gated ion-channel transmembrane domain	11	0.00434
IPR006201	Neurotransmitter-gated ion-channel	11	0.00434
IPR008978	HSP20-like chaperone	11	0.00434
IPR013128	Peptidase C1A	12	0.00434
IPR013780	Glycosyl hydrolase, family 13, all-beta	13	0.00549
IPR006202	Neurotransmitter-gated ion-channel ligand-binding domain	11	0.00636
IPR023210	NADP-dependent oxidoreductase domain	10	0.00636
IPR017452	GPCR, rhodopsin-like, 7TM	22	0.00821
IPR000276	G protein-coupled receptor, rhodopsin-like	22	0.00863
IPR000668	Peptidase C1A, papain C-terminal	11	0.00863
IPR019594	Ionotropic glutamate receptor, L-glutamate and glycine-binding domain	9	0.00863
IPR025660	Cysteine peptidase, histidine active site	9	0.00863
IPR029033	Histidine phosphatase superfamily	10	0.00863
IPR029048	Heat shock protein 70kD, C-terminal domain	7	0.00863
IPR000742	EGF-like domain	21	0.00939
IPR011032	GroES-like	11	0.0119
IPR002328	Alcohol dehydrogenase, zinc-type, conserved site	5	0.0142
IPR004119	Protein of unknown function DUF227	13	0.0155
IPR015897	CHK kinase-like	13	0.0155
IPR003439	ABC transporter-like	20	0.0175
IPR000169	Cysteine peptidase, cysteine active site	10	0.0181
IPR001395	Aldo/keto reductase/potassium channel subunit beta	9	0.0186
IPR013149	Alcohol dehydrogenase, C-terminal	9	0.0186
IPR003016	2-oxo acid dehydrogenase, lipoyl-binding site	4	0.0203
IPR009020	Proteinase inhibitor, propeptide	7	0.025
IPR018181	Heat shock protein 70, conserved site	7	0.025
IPR002048	EF-hand domain	23	0.0253
IPR002018	Carboxylesterase, type B	17	0.0254
IPR018170	Aldo/keto reductase, conserved site	8	0.027
IPR002394	Nicotinic acetylcholine receptor	6	0.0316
IPR020845	AMP-binding, conserved site	10	0.0329
IPR003091	[no description]	5	0.0331
IPR003146	Proteinase inhibitor, carboxypeptidase propeptide	5	0.0331
IPR005821	Ion transport domain	13	0.0377
IPR013126	Heat shock protein 70 family	7	0.038
IPR029047	Heat shock protein 70kD, peptide-binding domain	7	0.038
IPR020471	Aldo/keto reductase	8	0.0384
down-regulated genes (Hot-Dry vs Control)
KEGG
#pathway ID	pathway description	observed gene count	false discovery rate
3013	RNA transport	26	0.0044
3008	Ribosome biogenesis in eukaryotes	15	0.0439
3030	DNA replication	10	0.0439
Interpro
#pathway ID	pathway description	observed gene count	false discovery rate
IPR002290	Serine/threonine/dual specificity protein kinase, catalytic domain	34	9.88e-06
IPR017441	Protein kinase, ATP binding site	42	9.88e-06
IPR008271	Serine/threonine-protein kinase, active site	37	7.35e-05
IPR000719	Protein kinase domain	50	0.000165
IPR015880	Zinc finger, C2H2-like	61	0.0123
IPR011009	Protein kinase-like domain	53	0.0165
IPR007087	Zinc finger, C2H2	54	0.0334
genes increasing expression levels in hot conditions
(found in Hot vs Control, Hot-Dry vs Control, Hot vs Dry, Hot-Dry vs Dry)
KEGG
#pathway ID	pathway description	observed gene count	false discovery rate
1100	Metabolic pathways	96	5.19e-07
1120	Microbial metabolism in diverse environments	21	0.000127
520	Amino sugar and nucleotide sugar metabolism	15	0.000149
1200	Carbon metabolism	18	0.000651
4142	Lysosome	20	0.000651
620	Pyruvate metabolism	11	0.00158
20	Citrate cycle (TCA cycle)	10	0.00215
4080	Neuroactive ligand-receptor interaction	11	0.00288
260	Glycine, serine and threonine metabolism	9	0.00552
2010	ABC transporters	8	0.00804
561	Glycerolipid metabolism	8	0.0145
600	Sphingolipid metabolism	7	0.0176
40	Pentose and glucuronate interconversions	10	0.0181
460	Cyanoamino acid metabolism	3	0.0253
51	Fructose and mannose metabolism	6	0.0351
61	Fatty acid biosynthesis	4	0.0351
310	Lysine degradation	7	0.0351
52	Galactose metabolism	6	0.0381
Interpro
#pathway ID	pathway description	observed gene count	false discovery rate
IPR002557	Chitin binding domain	24	1.93e-10
IPR013781	Glycoside hydrolase, catalytic domain	25	4.59e-08
IPR001436	Alpha crystallin/Heat shock protein	9	4.16e-07
IPR031107	Small heat shock protein HSP20	9	4.16e-07
IPR001223	Glycoside hydrolase family 18, catalytic domain	13	7.13e-07
IPR029070	Chitinase insertion domain	12	7.13e-07
IPR017853	Glycoside hydrolase superfamily	25	9.38e-07
IPR002068	Alpha crystallin/Hsp20 domain	9	9.6e-07
IPR011583	Chitinase II	12	9.6e-07
IPR001579	Glycoside hydrolase, chitinase active site	11	3.58e-06
IPR013032	EGF-like, conserved site	18	2.46e-05
IPR013128	Peptidase C1A	12	4.8e-05
IPR001254	Serine proteases, trypsin domain	31	9.21e-05
IPR025661	Cysteine peptidase, asparagine active site	7	9.21e-05
IPR000668	Peptidase C1A, papain C-terminal	11	0.000157
IPR001314	Peptidase S1A, chymotrypsin-type	28	0.00018
IPR009003	Peptidase S1, PA clan	31	0.000195
IPR003439	ABC transporter-like	18	0.000481
IPR000169	Cysteine peptidase, cysteine active site	10	0.000509
IPR013201	Cathepsin propeptide inhibitor domain (I29)	8	0.00187
IPR002509	NodB homology domain	6	0.00201
IPR000742	EGF-like domain	17	0.00262
IPR019594	Ionotropic glutamate receptor, L-glutamate and glycine-binding domain	8	0.00264
IPR025660	Cysteine peptidase, histidine active site	8	0.00264
IPR008978	HSP20-like chaperone	9	0.00368
IPR013518	Potassium channel, inwardly rectifying, Kir, cytoplasmic	5	0.00623
IPR016449	Potassium channel, inwardly rectifying, Kir	5	0.00623
IPR029048	Heat shock protein 70kD, C-terminal domain	6	0.00737
IPR017871	ABC transporter, conserved site	15	0.00766
IPR029058	Alpha/Beta hydrolase fold	28	0.00766
IPR000483	Cysteine-rich flanking region, C-terminal	10	0.00846
IPR001881	EGF-like calcium-binding domain	10	0.0109
IPR001508	Ionotropic glutamate receptor, metazoa	6	0.0115
IPR005821	Ion transport domain	11	0.0115
IPR018114	Peptidase S1, trypsin family, active site	21	0.0156
IPR011527	ABC transporter type 1, transmembrane domain	11	0.017
IPR018202	Peptidase S10, serine carboxypeptidase, active site	4	0.0172
IPR001507	Zona pellucida domain	7	0.0173
IPR018181	Heat shock protein 70, conserved site	6	0.0175
IPR028082	Periplasmic binding protein-like I	9	0.0232
IPR002048	EF-hand domain	17	0.0247
IPR013126	Heat shock protein 70 family	6	0.0262
IPR029047	Heat shock protein 70kD, peptide-binding domain	6	0.0262
IPR013098	Immunoglobulin I-set	16	0.0291
IPR018097	EGF-like calcium-binding, conserved site	9	0.0349
IPR001563	Peptidase S10, serine carboxypeptidase	4	0.0362
IPR001604	DNA/RNA non-specific endonuclease	4	0.0362
IPR008197	WAP-type four-disulfide core domain	4	0.0362
IPR020821	Extracellular Endonuclease, subunit A	4	0.0362
IPR020843	Polyketide synthase, enoylreductase domain	4	0.0362
IPR001828	Receptor, ligand binding region	8	0.0367
genes decreasing expression levels in hot conditions
(found in Hot vs Control, Hot-Dry vs Control, Hot vs Dry, Hot-Dry vs Dry)
Interpro
#pathway ID	pathway description	observed gene count	false discovery rate
IPR015880	Zinc finger, C2H2-like	41	4.54e-05
IPR007087	Zinc finger, C2H2	34	0.00241
IPR013087	Zinc finger C2H2-type/integrase DNA-binding domain	25	0.0173
IPR008974	TRAF-like	8	0.0369
IPR013323	SIAH-type domain	7	0.0449
